# Microbiome of the Black Sea water column analyzed by genome centric metagenomics

**DOI:** 10.1101/2020.10.30.362129

**Authors:** Pedro J. Cabello-Yeves, Cristiana Callieri, Antonio Picazo, Maliheh Mehrshad, Jose M. Haro-Moreno, Juan J. Roda-Garcia, Nina Dzhembekova, Violeta Slabakova, Nataliya Slabakova, Snejana Moncheva, Francisco Rodriguez-Valera

## Abstract

**Background:** The Black Sea is the largest brackish water body in the world, although it is connected to the Mediterranean Sea and presents an upper water layer similar to some regions of the former albeit with lower salinity and (mostly) temperature. In spite of its well-known hydrology and physico chemistry, this enormous water mass remains poorly studied at the microbial genomics level.

**Results:** We have sampled its different water masses and analyzed the microbiome by classic and genome-resolved metagenomics generating a large number of metagenome-assembled genomes (MAGs) from them. The oxic zone presents many similarities to the global ocean while the euxinic water mass has similarities to other similar aquatic environments of marine or freshwater (meromictic monimolimnion strata) origin. The MAG collection represents very well the different types of metabolisms expected in this kind of environments and includes Cyanobacteria (*Synechococcus*), photoheterotrophs (largely with marine relatives), facultative/microaerophilic microbes again largely marine, chemolithotrophs (N and S oxidizers) and a large number of anaerobes, mostly sulfate reducers but also a few methanogens and a large number of “dark matter” streamlined genomes of largely unpredictable ecology.

**Conclusions:** The Black Sea presents a mixture of similarities to other water bodies. The photic zone has many microbes in common with that of the Mediterranean with the relevant exception of the absence of *Prochlorococcus*. The chemocline already presents very different characteristics with many examples of chemolithotrophic metabolism (*Thioglobus*) and facultatively anaerobic microbes. Finally the euxinic anaerobic zone presents, as expected, features in common with the bottom of meromictic lakes with a massive dominance of sulfate reduction as energy generating metabolism and a small but detectable methanogenesis.We are adding critical information about this unique and important ecosystem and its microbiome.

## Additional File 2 for "Microbiome of the Black Sea water column analyzed by genome centric metagenomics"

### Sheet: Sheet1
Table S2. Main features and statistics of Black Sea retrieved MAGs.
Black Sea Station	Depth (m)	NCBI MAG name	nº of CDS, rRNAs and tRNAs	Assembly size (Mb)	GC	nº of CDS	Average intergenic spacer (bp)	Median intergenic spacer (bp)	Coding density (%)	Marker lineage	Completeness (%)	Contamination (%)	Strain heterogeneity (%)	Estimated genome size (Mb)	Taxonomic classification (GTDB)
St. 301	5	Nanopelagicales bacterium BS301-5m-G1	1958	1.85768	62.39	1871	50.8199	23	95	o__Actinomycetales (UID1663)	86.54	0	0	2.14661	d__Bacteria;p__Actinobacteriota;c__Actinobacteria;o__Nanopelagicales;f__S36-B12;g__S36-B12;s__S36-B12 sp002729215
St. 301	5	Aquiluna sp. BS301-5m-G2	1035	0.918048	55.062	950	42.1463	12	96	o__Actinomycetales (UID1572)	67.98	1.17	100	1.33467	d__Bacteria;p__Actinobacteriota;c__Actinobacteria;o__Actinomycetales;f__Microbacteriaceae;g__Aquiluna;s__
St. 301	5	Thermoleophilia bacterium BS301-5m-G3	1864	1.66652	71.785	1758	45.9727	13	95	p__Actinobacteria (UID1454)	90.52	0	0	1.84105	d__Bacteria;p__Actinobacteriota;c__Thermoleophilia;o__Ga0077560;f__Ga0077560;g__;s__
St. 301	5	Ilumatobacteraceae bacterium BS301-5m-G4	1855	1.76986	63.753	1730	45.226	22	96	k__Bacteria (UID1453)	79.63	2.99	0	2.15615	d__Bacteria;p__Actinobacteriota;c__Acidimicrobiia;o__Microtrichales;f__Ilumatobacteraceae;g__Casp-actino5;s__
St. 301	5	Ilumatobacteraceae bacterium BS301-5m-G5	1547	1.4409	66.422	1422	44.199	17	96	k__Bacteria (UID1453)	72.65	2.56	75	1.93256	d__Bacteria;p__Actinobacteriota;c__Acidimicrobiia;o__Microtrichales;f__Ilumatobacteraceae;g__Casp-actino5;s__
St. 301	5	Ilumatobacteraceae bacterium BS301-5m-G6	2130	2.10003	55.866	2098	53.0853	23	95	k__Bacteria (UID1453)	93.16	1.28	0	2.22536	d__Bacteria;p__Actinobacteriota;c__Acidimicrobiia;o__Microtrichales;f__Ilumatobacteraceae;g__Casp-actino5;s__Casp-actino5 sp001510385
St. 301	5	Candidatus Actinomarina sp. BS301-5m-G7	1144	1.00251	32.825	1081	27.5319	2	97	k__Bacteria (UID1453)	64.96	2.1	33.33	1.51086	d__Bacteria;p__Actinobacteriota;c__Acidimicrobiia;o__TMED189;f__TMED189;g__TMED189;s__
St. 301	5	Rhodobacteraceae bacterium BS301-5m-G8	2466	2.47354	51.305	2388	103.482	56	90	k__Bacteria (UID203)	77.59	0	0	3.18797	d__Bacteria;p__Proteobacteria;c__Alphaproteobacteria;o__Rhodobacterales;f__Rhodobacteraceae;g__HIMB11;s__
St. 301	5	Planktomarina sp. BS301-5m-G9	2351	2.34294	55.679	2280	70.9123	42	93	f__Rhodobacteraceae (UID3356)	93.43	0.65	100	2.49139	d__Bacteria;p__Proteobacteria;c__Alphaproteobacteria;o__Rhodobacterales;f__Rhodobacteraceae;g__Planktomarina;s__
St. 301	5	PS1 clade bacterium BS301-5m-G10	1743	1.69538	54.713	1670	63.2257	27	94	c__Alphaproteobacteria (UID3305)	89.2	2.92	53.85	1.84515	d__Bacteria;p__Proteobacteria;c__Alphaproteobacteria;o__Parvibaculales;f__RS24;g__UBA8337;s__UBA8337 sp900197605
St. 301	5	Puniceispirillaceae bacterium BS301-5m-G11	2219	2.24695	57.222	2095	86.6716	51	92	c__Alphaproteobacteria (UID3305)	91.52	0.36	50	2.4463	d__Bacteria;p__Proteobacteria;c__Alphaproteobacteria;o__Puniceispirillales;f__Puniceispirillaceae;g__UBA8309;s__UBA8309 sp002457765
St. 301	5	Puniceispirillaceae bacterium BS301-5m-G12	2146	2.21062	47.515	2102	93.4049	57	91	c__Alphaproteobacteria (UID3305)	97.74	0.44	100	2.25179	d__Bacteria;p__Proteobacteria;c__Alphaproteobacteria;o__Puniceispirillales;f__Puniceispirillaceae;g__;s__
St. 301	5	Alphaproteobacteria bacterium BS301-5m-G13	4058	4.09438	62.086	3680	93.3897	49.5	92	c__Alphaproteobacteria (UID3305)	79.93	3.09	91.67	4.96417	d__Bacteria;p__Proteobacteria;c__Alphaproteobacteria;o__Nisaeales;f__Nisaeaceae;g__GCA-2722775;s__
St. 301	5	Puniceispirillaceae bacterium BS301-5m-G14	1266	1.22293	57.91	1144	68.1661	33	94	k__Bacteria (UID203)	61.44	0	0	1.99044	d__Bacteria;p__Proteobacteria;c__Alphaproteobacteria;o__Puniceispirillales;f__Puniceispirillaceae;g__;s__
St. 301	5	Puniceispirillum sp. BS301-5m-G15	2113	2.11858	51.647	2014	101.38	59	90	c__Alphaproteobacteria (UID3305)	93.81	4.29	41.67	2.16149	d__Bacteria;p__Proteobacteria;c__Alphaproteobacteria;o__Puniceispirillales;f__Puniceispirillaceae;g__Puniceispirillum;s__
St. 301	5	Rhizobiales bacterium BS301-5m-G16	1036	0.942846	33.342	961	45.0499	17	95	c__Alphaproteobacteria (UID3305)	73.19	0	0	1.28822	d__Bacteria;p__Proteobacteria;c__Alphaproteobacteria;o__Rhizobiales;f__TMED25;g__TMED25;s__
St. 301	5	Rickettsiales bacterium BS301-5m-G17	1047	0.987552	28.797	994	45.5905	7	95	k__Bacteria (UID2495)	78.57	0	0	1.25691	d__Bacteria;p__Proteobacteria;c__Alphaproteobacteria;o__Rickettsiales;f__;g__;s__
St. 301	5	Reyranella sp. BS301-5m-G18	6492	6.34785	66.342	6041	75.9636	34	93	k__Bacteria (UID203)	79.31	6.9	11.76	7.45158	d__Bacteria;p__Proteobacteria;c__Alphaproteobacteria;o__Reyranellales;f__Reyranellaceae;g__Reyranella;s__
St. 301	5	Puniceispirillales bacterium BS301-5m-G19	1095	1.05172	47.775	981	62.6769	32	94	c__Alphaproteobacteria (UID3305)	58.56	3.48	10	1.73347	d__Bacteria;p__Proteobacteria;c__Alphaproteobacteria;o__Puniceispirillales;f__UBA1172;g__UBA12202;s__
St. 301	5	Rhodobacteraceae bacterium BS301-5m-G20	2652	2.64692	51.301	2539	105.474	57	90	f__Rhodobacteraceae (UID3340)	92.23	0.58	50	2.85327	d__Bacteria;p__Proteobacteria;c__Alphaproteobacteria;o__Rhodobacterales;f__Rhodobacteraceae;g__HIMB11;s__
St. 301	5	Puniceispirillum sp. BS301-5m-G21	1361	1.34419	53.855	1244	78.2749	43	93	c__Alphaproteobacteria (UID3305)	79.27	0.8	50	1.68214	d__Bacteria;p__Proteobacteria;c__Alphaproteobacteria;o__Puniceispirillales;f__Puniceispirillaceae;g__Puniceispirillum;s__
St. 301	5	Reyranella sp. BS301-5m-G22	4608	4.33898	66.196	4093	79.633	36	92	o__Rhodospirillales (UID3754)	54.41	0.51	0	7.93394	d__Bacteria;p__Proteobacteria;c__Alphaproteobacteria;o__Reyranellales;f__Reyranellaceae;g__Reyranella;s__
St. 301	5	Cryomorphaceae bacterium BS301-5m-G23	1558	1.66405	54.566	1494	42.8681	15	96	k__Bacteria (UID2569)	93.01	1.61	66.67	1.7603	d__Bacteria;p__Bacteroidota;c__Bacteroidia;o__Flavobacteriales;f__Cryomorphaceae;g__TMED14;s__TMED14 sp002381225
St. 301	5	Flavobacteriaceae bacterium BS301-5m-G24	792	0.791125	46.227	697	44	15	96	k__Bacteria (UID2566)	51.47	0.07	0	1.53598	d__Bacteria;p__Bacteroidota;c__Bacteroidia;o__Flavobacteriales;f__Flavobacteriaceae;g__UBA3478;s__
St. 301	5	Flavobacteriaceae bacterium BS301-5m-G25	1460	1.55038	43.544	1371	59.9519	31	95	s__algicola (UID2847)	78.47	0	0	1.97576	d__Bacteria;p__Bacteroidota;c__Bacteroidia;o__Flavobacteriales;f__Flavobacteriaceae;g__BACL21;s__BACL21 sp002335345
St. 301	5	Flavobacteriaceae bacterium BS301-5m-G26	1208	1.2693	40.38	1166	39.2564	10	96	k__Bacteria (UID203)	76.21	1.72	100	1.63688	d__Bacteria;p__Bacteroidota;c__Bacteroidia;o__Flavobacteriales;f__Flavobacteriaceae;g__UBA3478;s__UBA3478 sp003045935
St. 301	5	Flavobacteriales bacterium BS301-5m-G27	832	0.936196	58.338	762	46.4121	25	96	k__Bacteria (UID203)	43.1	0	0	2.17215	d__Bacteria;p__Bacteroidota;c__Bacteroidia;o__Flavobacteriales;f__UA16;g__UBA8752;s__
St. 301	5	Flavobacteriales bacterium BS301-5m-G28	1554	1.86342	58.209	1483	50.1989	24	96	k__Bacteria (UID2569)	76.61	0.7	40	2.41532	d__Bacteria;p__Bacteroidota;c__Bacteroidia;o__Flavobacteriales;f__UA16;g__UBA8752;s__
St. 301	5	Flavobacteriaceae bacterium BS301-5m-G29	1358	1.38942	28.535	1312	40.1021	9	96	k__Bacteria (UID2566)	81.62	0	0	1.7023	d__Bacteria;p__Bacteroidota;c__Bacteroidia;o__Flavobacteriales;f__Flavobacteriaceae;g__MAG-121220-bin8;s__
St. 301	5	Flavobacteriaceae bacterium BS301-5m-G30	1385	1.39656	29.2	1349	38.6723	9	96	k__Bacteria (UID2566)	87.5	0.37	100	1.59017	d__Bacteria;p__Bacteroidota;c__Bacteroidia;o__Flavobacteriales;f__Flavobacteriaceae;g__MAG-121220-bin8;s__
St. 301	5	Flavobacteriales bacterium BS301-5m-G31	1799	1.97193	30.999	1705	46.071	12	96	k__Bacteria (UID2569)	85.75	0	0	2.29963	d__Bacteria;p__Bacteroidota;c__Bacteroidia;o__Flavobacteriales;f__UBA10066;g__MED-G20;s__MED-G20 sp002699745
St. 301	5	Flavobacteriaceae bacterium BS301-5m-G32	1466	1.45986	28.501	1426	32.5119	6	97	k__Bacteria (UID2566)	94.85	0	0	1.53912	d__Bacteria;p__Bacteroidota;c__Bacteroidia;o__Flavobacteriales;f__Flavobacteriaceae;g__MED-G14;s__MED-G14 sp002457715
St. 301	5	Flavobacteriaceae bacterium BS301-5m-G33	970	0.931141	29.284	884	32.1222	5	97	s__algicola (UID2846)	55.95	0.84	100	1.65026	d__Bacteria;p__Bacteroidota;c__Bacteroidia;o__Flavobacteriales;f__Flavobacteriaceae;g__MED-G14;s__
St. 301	5	Flavobacteriaceae bacterium BS301-5m-G34	1078	1.06518	30.083	1030	30.9612	4	97	k__Bacteria (UID2566)	77.57	1.1	0	1.35808	d__Bacteria;p__Bacteroidota;c__Bacteroidia;o__Flavobacteriales;f__Flavobacteriaceae;g__MED-G11;s__
St. 301	5	Cryomorphaceae bacterium BS301-5m-G35	862	0.823446	29.321	794	28.898	4	97	k__Bacteria (UID2566)	68.87	0.37	100	1.19123	d__Bacteria;p__Bacteroidota;c__Bacteroidia;o__Flavobacteriales;f__Flavobacteriaceae;g__MED-G11;s__
St. 301	5	Flavobacteriaceae bacterium BS301-5m-G36	1013	1.03028	45.418	951	42.1777	14	96	k__Bacteria (UID203)	47.41	0	0	2.17314	d__Bacteria;p__Bacteroidota;c__Bacteroidia;o__Flavobacteriales;f__Cryomorphaceae;g__UBA10364;s__
St. 301	5	Flavobacteriaceae bacterium BS301-5m-G37	1907	1.99385	40.322	1810	59.7022	23	95	k__Bacteria (UID2566)	91.91	2.57	20	2.1136	d__Bacteria;p__Bacteroidota;c__Bacteroidia;o__Flavobacteriales;f__Flavobacteriaceae;g__UBA8316;s__UBA8316 sp003538555
St. 301	5	Flavobacteriaceae bacterium BS301-5m-G38	1139	1.11193	40.614	1026	49.7602	15	95	s__algicola (UID2846)	56.88	1.82	66.67	1.91929	d__Bacteria;p__Bacteroidota;c__Bacteroidia;o__Flavobacteriales;f__Flavobacteriaceae;g__MS024-2A;s__MS024-2A sp002292265
St. 301	5	Flavobacteriaceae bacterium BS301-5m-G39	1753	1.83126	39.517	1689	68.865	26	94	f__Flavobacteriaceae (UID2817)	86.66	0.24	33.33	2.10808	d__Bacteria;p__Bacteroidota;c__Bacteroidia;o__Flavobacteriales;f__Flavobacteriaceae;g__UBA8316;s__UBA8316 sp002390455
St. 301	5	Flavobacteriaceae bacterium BS301-5m-G40	1557	1.58965	39.097	1429	45.0168	13	96	s__algicola (UID2846)	68.56	2.48	0	2.26113	d__Bacteria;p__Bacteroidota;c__Bacteroidia;o__Flavobacteriales;f__Flavobacteriaceae;g__UBA3478;s__
St. 301	5	Flavobacteriaceae bacterium BS301-5m-G41	978	1.01964	39.876	955	50.9927	17	95	s__algicola (UID2846)	55.52	0	0	1.83652	d__Bacteria;p__Bacteroidota;c__Bacteroidia;o__Flavobacteriales;f__Flavobacteriaceae;g__UBA724;s__
St. 301	5	Crocinitomicaceae bacterium BS301-5m-G42	1478	1.59398	38.058	1443	47.5315	13	96	k__Bacteria (UID2569)	74.68	1.62	66.67	2.09984	d__Bacteria;p__Bacteroidota;c__Bacteroidia;o__Flavobacteriales;f__Crocinitomicaceae;g__UBA952;s__UBA952 sp002167775
St. 301	5	Crocinitomicaceae bacterium BS301-5m-G43	1518	1.65738	36.556	1411	53.3055	21	95	k__Bacteria (UID2569)	63.15	3.42	44.44	2.53476	d__Bacteria;p__Bacteroidota;c__Bacteroidia;o__Flavobacteriales;f__Crocinitomicaceae;g__UBA952;s__
St. 301	5	Flavobacteriales bacterium BS301-5m-G44	1805	1.96376	34.962	1770	44.713	14	96	k__Bacteria (UID2569)	97.85	2.15	0	1.96376	d__Bacteria;p__Bacteroidota;c__Bacteroidia;o__Flavobacteriales;f__BACL11;g__UBA8444;s__
St. 301	5	Flavobacteriaceae bacterium BS301-5m-G45	1869	2.00431	36.022	1847	62.3779	24	94	k__Bacteria (UID2566)	91.18	0.74	0	2.18192	d__Bacteria;p__Bacteroidota;c__Bacteroidia;o__Flavobacteriales;f__Flavobacteriaceae;g__MS024-2A_A;s__MS024-2A_A sp002457295
St. 301	5	Flavobacteriales bacterium BS301-5m-G46	1581	1.68193	35.033	1560	44.6737	13	96	k__Bacteria (UID2569)	98.92	0	0	1.70029	d__Bacteria;p__Bacteroidota;c__Bacteroidia;o__Flavobacteriales;f__BACL11;g__GCA-2862585;s__
St. 301	5	Bacteroidia bacterium BS301-5m-G47	2104	2.24494	34.827	1960	58.3031	25.5	95	p__Bacteroidetes (UID2605)	83.99	3.57	0	2.57745	d__Bacteria;p__Bacteroidota;c__Bacteroidia;o__NS11-12g;f__UBA9320;g__;s__
St. 301	5	Cryomorphaceae bacterium BS301-5m-G48	1395	1.41056	45.457	1275	47.7341	19	96	k__Bacteria (UID2569)	75.62	0.54	0	1.85526	d__Bacteria;p__Bacteroidota;c__Bacteroidia;o__Flavobacteriales;f__Cryomorphaceae;g__UBA10364;s__UBA10364 sp003045825
St. 301	5	Burkholderiales bacterium BS301-5m-G49	1541	1.46451	44.298	1405	63.7808	37	94	p__Proteobacteria (UID3880)	76.78	0.85	100	1.8912	d__Bacteria;p__Proteobacteria;c__Gammaproteobacteria;o__Burkholderiales;f__SG8-40;g__UBA3031;s__
St. 301	5	Methylophilaceae bacterium BS301-5m-G50	919	0.805992	36.209	842	30.7162	4	97	c__Betaproteobacteria (UID3888)	69.63	0.25	100	1.15464	d__Bacteria;p__Proteobacteria;c__Gammaproteobacteria;o__Burkholderiales;f__Methylophilaceae;g__BACL14;s__
St. 301	5	Methylophilaceae bacterium BS301-5m-G51	907	0.80131	34.756	827	26.0713	3	97	c__Betaproteobacteria (UID3888)	67.77	0.94	100	1.17128	d__Bacteria;p__Proteobacteria;c__Gammaproteobacteria;o__Burkholderiales;f__Methylophilaceae;g__BACL14;s__
St. 301	5	Methylophilaceae bacterium BS301-5m-G52	1363	1.22368	37.27	1302	33.7496	6	96	c__Betaproteobacteria (UID3888)	95.65	1.75	20	1.25694	d__Bacteria;p__Proteobacteria;c__Gammaproteobacteria;o__Burkholderiales;f__Methylophilaceae;g__BACL14;s__
St. 301	5	Synechococcus sp. BS301-5m-G53	2039	1.73957	61.589	1925	51.3257	29	94	p__Cyanobacteria (UID2143)	81.61	5.98	20.69	2.0041	d__Bacteria;p__Cyanobacteria;c__Cyanobacteriia;o__Synechococcales;f__Cyanobiaceae;g__Synechococcus_C;s__
St. 301	5	Synechococcus sp. BS301-5m-G54	2413	2.15317	62.891	2368	52.3294	25	94	p__Cyanobacteria (UID2143)	96.65	0.91	50	2.20753	d__Bacteria;p__Cyanobacteria;c__Cyanobacteriia;o__Synechococcales;f__Cyanobiaceae;g__Synechococcus_C;s__Synechococcus_C sp000737575
St. 301	5	Poseidoniaceae archaeon BS301-5m-G55	1638	1.86721	41.771	1587	49.9395	34	96	p__Euryarchaeota (UID3)	85.89	0	0	2.17396	d__Archaea;p__Thermoplasmatota;c__Poseidoniia;o__Poseidoniales;f__Poseidoniaceae;g__MGIIa-L1;s__
St. 301	5	Poseidonia sp. BS301-5m-G56	1581	1.81922	51.112	1529	53.4539	34	96	p__Euryarchaeota (UID3)	84	0	0	2.16573	d__Archaea;p__Thermoplasmatota;c__Poseidoniia;o__Poseidoniales;f__Poseidoniaceae;g__Poseidonia;s__
St. 301	5	Poseidonia sp. BS301-5m-G57	1383	1.51364	58.185	1277	52.6758	34	96	p__Euryarchaeota (UID3)	66.93	0	0	2.26152	d__Archaea;p__Thermoplasmatota;c__Poseidoniia;o__Poseidoniales;f__Poseidoniaceae;g__Poseidonia;s__
St. 301	5	Poseidonia sp. BS301-5m-G58	1570	1.79346	51.121	1505	56.4405	34	95	p__Euryarchaeota (UID3)	81.33	0	0	2.20517	d__Archaea;p__Thermoplasmatota;c__Poseidoniia;o__Poseidoniales;f__Poseidoniaceae;g__Poseidonia;s__
St. 301	5	Shewanellaceae bacterium BS301-5m-G59	1272	1.26703	43.689	1142	97.0263	45	91	c__Gammaproteobacteria (UID4442)	66.67	0.45	50	1.89189	d__Bacteria;p__Proteobacteria;c__Gammaproteobacteria;o__Enterobacterales;f__Shewanellaceae;g__UBA2521;s__
St. 301	5	Litoricola sp. BS301-5m-G60	1594	1.44791	50.876	1490	38.9128	4	96	c__Gammaproteobacteria (UID4443)	79.48	1.66	57.14	1.79148	d__Bacteria;p__Proteobacteria;c__Gammaproteobacteria;o__Pseudomonadales;f__Litoricolaceae;g__Litoricola;s__Litoricola sp002691485
St. 301	5	Pseudomonadales bacterium BS301-5m-G61	3148	3.44436	52.386	3122	138.457	86	87	c__Gammaproteobacteria (UID4443)	94.63	0.68	25	3.61507	d__Bacteria;p__Proteobacteria;c__Gammaproteobacteria;o__Pseudomonadales;f__Pseudohongiellaceae;g__UBA9145;s__UBA9145 sp002477465
St. 301	5	Pseudomonadales bacterium BS301-5m-G62	2192	2.32741	52.282	2064	97.3169	63	91	c__Gammaproteobacteria (UID4443)	86.72	0.49	50	2.67068	d__Bacteria;p__Proteobacteria;c__Gammaproteobacteria;o__Pseudomonadales;f__Pseudohongiellaceae;g__OM182;s__
St. 301	5	Nevskia sp. BS301-5m-G63	3857	4.08104	69.131	3669	107.841	66	90	c__Gammaproteobacteria (UID4202)	94.02	4.2	8.33	4.1583	d__Bacteria;p__Proteobacteria;c__Gammaproteobacteria;o__Nevskiales;f__Nevskiaceae;g__Nevskia;s__
St. 301	5	Pseudomonadales bacterium BS301-5m-G64	3629	3.49321	54.277	3499	54.98	20	94	c__Gammaproteobacteria (UID4443)	90.49	2.96	8.33	3.74606	d__Bacteria;p__Proteobacteria;c__Gammaproteobacteria;o__Pseudomonadales;f__HTCC2089;g__UBA9659;s__
St. 301	5	Pseudomonadales bacterium BS301-5m-G65	2222	2.40975	50.603	2137	112.891	56	90	c__Gammaproteobacteria (UID4443)	73.64	1.3	33.33	3.2298	d__Bacteria;p__Proteobacteria;c__Gammaproteobacteria;o__Pseudomonadales;f__HTCC2089;g__UBA9926;s__
St. 301	5	SAR86 cluster bacterium BS301-5m-G66	687	0.623915	35.964	665	19.1143	1	98	c__Gammaproteobacteria (UID4201)	49.66	0	0	1.25637	d__Bacteria;p__Proteobacteria;c__Gammaproteobacteria;o__SAR86;f__TMED112;g__GCA-002727535;s__
St. 301	5	SAR86 cluster bacterium BS301-5m-G67	885	0.827232	35.824	861	20.2265	1	98	c__Gammaproteobacteria (UID4201)	65.86	0.72	0	1.247	d__Bacteria;p__Proteobacteria;c__Gammaproteobacteria;o__SAR86;f__TMED112;g__GCA-2716745;s__
St. 301	5	SAR86 cluster bacterium BS301-5m-G68	1021	0.947742	36.46	959	26.5923	4	97	c__Gammaproteobacteria (UID4443)	58.32	0.01	100	1.62491	d__Bacteria;p__Proteobacteria;c__Gammaproteobacteria;o__SAR86;f__D2472;g__D2472;s__
St. 301	5	Gammaproteobacteria bacterium BS301-5m-G69	1038	0.911577	31.347	1026	25.2427	2	97	c__Gammaproteobacteria (UID4267)	71.52	0.35	0	1.27012	d__Bacteria;p__Proteobacteria;c__Gammaproteobacteria;o__GCA-002705445;f__GCA-002716945;g__;s__
St. 301	5	Luminiphilus sp. BS301-5m-G70	1698	1.78602	55.386	1566	68.8155	31	94	k__Bacteria (UID203)	48.28	1.72	100	3.63568	d__Bacteria;p__Proteobacteria;c__Gammaproteobacteria;o__Pseudomonadales;f__Halieaceae;g__Luminiphilus;s__
St. 301	5	Luminiphilus sp. BS301-5m-G71	2423	2.46826	54.247	2291	84.392	40	92	c__Gammaproteobacteria (UID4444)	86.98	2.32	71.43	2.77189	d__Bacteria;p__Proteobacteria;c__Gammaproteobacteria;o__Pseudomonadales;f__Halieaceae;g__Luminiphilus;s__
St. 301	5	Pseudomonadales bacterium BS301-5m-G72	1784	1.78037	54.614	1616	82.6337	45	92	c__Gammaproteobacteria (UID4443)	68.23	1.28	40	2.57597	d__Bacteria;p__Proteobacteria;c__Gammaproteobacteria;o__Pseudomonadales;f__HTCC2089;g__UBA4421;s__
St. 301	5	Luminiphilus sp. BS301-5m-G73	1226	1.23572	57.801	1112	61.7608	25	94	k__Bacteria (UID203)	35.34	1.72	100	3.43651	d__Bacteria;p__Proteobacteria;c__Gammaproteobacteria;o__Pseudomonadales;f__Halieaceae;g__Luminiphilus;s__
St. 301	5	Luminiphilus sp. BS301-5m-G74	953	0.983162	53.746	848	62.8078	30	95	c__Gammaproteobacteria (UID4444)	40.36	2.25	85.71	2.38117	d__Bacteria;p__Proteobacteria;c__Gammaproteobacteria;o__Pseudomonadales;f__Halieaceae;g__Luminiphilus;s__
St. 301	5	Pseudomonadales bacterium BS301-5m-G75	2408	2.42167	64.694	2281	51.7492	16	95	k__Bacteria (UID203)	80.69	1.72	0	2.94958	d__Bacteria;p__Proteobacteria;c__Gammaproteobacteria;o__Pseudomonadales;f__HTCC2089;g__;s__
St. 301	5	Pseudomonadales bacterium BS301-5m-G76	2333	2.35512	64.887	2258	48.8047	15	95	c__Gammaproteobacteria (UID4443)	87.56	5.19	42.86	2.55012	d__Bacteria;p__Proteobacteria;c__Gammaproteobacteria;o__Pseudomonadales;f__HTCC2089;g__;s__
St. 301	5	SAR86 cluster bacterium BS301-5m-G77	899	0.811475	36.5	832	28.7981	4	97	c__Gammaproteobacteria (UID4443)	52.9	0.44	100	1.52723	d__Bacteria;p__Proteobacteria;c__Gammaproteobacteria;o__SAR86;f__D2472;g__D2472;s__
St. 301	5	Pseudomonadales bacterium BS301-5m-G78	1419	1.36486	52.895	1274	69.4827	27	94	c__Gammaproteobacteria (UID4444)	63.09	0.13	100	2.16055	d__Bacteria;p__Proteobacteria;c__Gammaproteobacteria;o__Pseudomonadales;f__Halieaceae;g__Luminiphilus;s__
St. 301	5	Planctomycetaceae bacterium BS301-5m-G79	3366	4.15491	56.637	2907	166.157	112	88	k__Bacteria (UID2565)	63.42	1.23	50	6.47084	d__Bacteria;p__Planctomycetota;c__Planctomycetes;o__Planctomycetales;f__Planctomycetaceae;g__;s__
St. 301	5	Pirellulales bacterium BS301-5m-G80	3106	3.92598	62.35	2916	103.91	69	92	k__Bacteria (UID2565)	94.25	0	0	4.16549	d__Bacteria;p__Planctomycetota;c__Planctomycetes;o__Pirellulales;f__UBA1268;g__UBA4655;s__
St. 301	5	Planctomycetes bacterium BS301-5m-G81	2664	3.23523	72.114	2565	87.5029	46	93	k__Bacteria (UID2565)	80.2	0.06	100	4.03153	d__Bacteria;p__Planctomycetota;c__UBA1135;o__UBA1135;f__GCA-002686595;g__GCA-2686945;s__
St. 301	5	Rubripirellula sp. BS301-5m-G82	3004	3.79489	49.8	2663	183.818	132	87	k__Bacteria (UID2565)	75.44	0	0	5.03034	d__Bacteria;p__Planctomycetota;c__Planctomycetes;o__Pirellulales;f__Pirellulaceae;g__Rubripirellula;s__
St. 301	5	Planctomycetes bacterium BS301-5m-G83	2417	2.86387	49.302	2291	115.342	75	91	k__Bacteria (UID2565)	91.89	1.15	0	3.08079	d__Bacteria;p__Planctomycetota;c__Planctomycetes;o__Pirellulales;f__UBA1268;g__UBA1268;s__UBA1268 sp002171115
St. 301	5	Planctomycetes bacterium BS301-5m-G84	3416	4.3083	70.899	3380	94.4337	54	93	k__Bacteria (UID2565)	97.85	1.61	0	4.33208	d__Bacteria;p__Planctomycetota;c__UBA1135;o__UBA1135;f__GCA-002686595;g__GCA-2862085;s__
St. 301	5	Marinimicrobia bacterium BS301-5m-G85	427	0.37945	31.715	410	23.4366	2	97	k__Bacteria (UID2495)	45.05	1.1	0	0.833021	d__Bacteria;p__Marinisomatota;c__Marinisomatia;o__Marinisomatales;f__Marinisomataceae;g__Marinisoma;s__
St. 301	5	Candidatus Margulisbacteria bacterium BS301-5m-G86	1101	1.15399	42.532	1064	46.5132	10	96	k__Bacteria (UID1453)	67.53	0	0	1.70885	d__Bacteria;p__Margulisbacteria;c__ZB3;o__UBA817;f__UBA817;g__UBA817;s__
St. 301	5	Pedosphaerales bacterium BS301-5m-G87	3266	3.82767	60.646	2961	69.1962	35	95	k__Bacteria (UID2982)	77.36	2.03	33.33	4.84742	d__Bacteria;p__Verrucomicrobiota;c__Verrucomicrobiae;o__Pedosphaerales;f__GCA-2715965;g__GCA-2715965;s__
St. 307	5	Ilumatobacteraceae bacterium BS307-5m-G1	2078	2.00072	65.681	1987	45.2823	18	96	k__Bacteria (UID1453)	93.16	2.14	0	2.10166	d__Bacteria;p__Actinobacteriota;c__Acidimicrobiia;o__Microtrichales;f__Ilumatobacteraceae;g__Casp-actino5;s__
St. 307	5	Candidatus Actinomarina sp. BS307-5m-G2	1067	0.929986	32.679	1017	26.5801	2	97	k__Bacteria (UID1453)	63.68	4.27	66.67	1.39805	d__Bacteria;p__Actinobacteriota;c__Acidimicrobiia;o__TMED189;f__TMED189;g__TMED189;s__
St. 307	5	Pelagibacteraceae bacterium BS307-5m-G3	961	0.823372	29.541	880	27.3216	2	97	k__Bacteria (UID2495)	42.84	1.19	100	1.8991	d__Bacteria;p__Proteobacteria;c__Alphaproteobacteria;o__Pelagibacterales;f__Pelagibacteraceae;g__HIMB114;s__
St. 307	5	Candidatus Micropelagos sp. BS307-5m-G4	1407	1.36184	45.762	1306	65.4395	30	94	k__Bacteria (UID203)	67.24	1.72	0	1.99051	d__Bacteria;p__Proteobacteria;c__Alphaproteobacteria;o__Parvibaculales;f__RS24;g__Micropelagos;s__Micropelagos sp002700915
St. 307	5	PS1 clade bacterium BS307-5m-G5	1258	1.19147	57.281	1159	60.7187	25	94	c__Alphaproteobacteria (UID3305)	72.98	0.65	100	1.62199	d__Bacteria;p__Proteobacteria;c__Alphaproteobacteria;o__Parvibaculales;f__RS24;g__UBA8337;s__
St. 307	5	Puniceispirillaceae bacterium BS307-5m-G6	1963	1.97343	41.332	1915	86.3859	47	92	c__Alphaproteobacteria (UID3305)	97.1	0	0	2.03237	d__Bacteria;p__Proteobacteria;c__Alphaproteobacteria;o__Puniceispirillales;f__Puniceispirillaceae;g__UBA5951;s__UBA5951 sp002430515
St. 307	5	Puniceispirillales bacterium BS307-5m-G7	2074	2.09625	46.85	2031	71.8109	38	93	c__Alphaproteobacteria (UID3305)	97.15	0	0	2.15775	d__Bacteria;p__Proteobacteria;c__Alphaproteobacteria;o__Puniceispirillales;f__UBA1172;g__UBA12202;s__
St. 307	5	Rhizobiales bacterium BS307-5m-G8	1902	1.73409	34.208	1852	42.0794	13	96	c__Alphaproteobacteria (UID3305)	94.36	3.91	9.09	1.76588	d__Bacteria;p__Proteobacteria;c__Alphaproteobacteria;o__Rhizobiales;f__TMED25;g__TMED25;s__TMED25 sp002704755
St. 307	5	Puniceispirillaceae bacterium BS307-5m-G9	2020	2.06628	47.722	1968	93.3801	57	91	c__Alphaproteobacteria (UID3305)	97.28	0.44	0	2.11471	d__Bacteria;p__Proteobacteria;c__Alphaproteobacteria;o__Puniceispirillales;f__Puniceispirillaceae;g__;s__
St. 307	5	PS1 clade bacterium BS307-5m-G10	1294	1.23578	54.903	1184	60.3995	25	94	k__Bacteria (UID203)	56.03	0	0	2.20557	d__Bacteria;p__Proteobacteria;c__Alphaproteobacteria;o__Parvibaculales;f__RS24;g__UBA8337;s__UBA8337 sp900197605
St. 307	5	Rhodobacteraceae bacterium BS307-5m-G11	2542	2.46942	49.782	2328	89.9424	46	92	f__Rhodobacteraceae (UID3340)	81.04	1.06	66.67	3.01487	d__Bacteria;p__Proteobacteria;c__Alphaproteobacteria;o__Rhodobacterales;f__Rhodobacteraceae;g__HIMB11;s__HIMB11 sp001510135
St. 307	5	Puniceispirillum sp. BS307-5m-G12	2160	2.17356	50.797	2099	104.486	60	90	c__Alphaproteobacteria (UID3305)	98.17	0.15	0	2.21075	d__Bacteria;p__Proteobacteria;c__Alphaproteobacteria;o__Puniceispirillales;f__Puniceispirillaceae;g__Puniceispirillum;s__
St. 307	5	PS1 clade bacterium BS307-5m-G13	1500	1.46041	54.101	1394	64.9584	32	94	c__Alphaproteobacteria (UID3305)	78.25	0.58	50	1.85552	d__Bacteria;p__Proteobacteria;c__Alphaproteobacteria;o__Parvibaculales;f__RS24;g__UBA7378;s__UBA7378 sp002469805
St. 307	5	Alphaproteobacteria bacterium BS307-5m-G14	2268	2.42509	63.843	2163	104.043	65	91	c__Alphaproteobacteria (UID3305)	93.59	0.87	50	2.56864	d__Bacteria;p__Proteobacteria;c__Alphaproteobacteria;o__UBA7985;f__UBA7985;g__UBA7985;s__UBA7985 sp002711265
St. 307	5	Puniceispirillum sp. BS307-5m-G15	1150	1.10093	50.643	1029	91.3625	55	91	k__Bacteria (UID203)	50.86	0	0	2.16462	d__Bacteria;p__Proteobacteria;c__Alphaproteobacteria;o__Puniceispirillales;f__Puniceispirillaceae;g__Puniceispirillum;s__
St. 307	5	Rhodobacteraceae bacterium BS307-5m-G16	2731	2.74229	51.182	2644	105.603	56	90	f__Rhodobacteraceae (UID3340)	95.2	0.2	0	2.87479	d__Bacteria;p__Proteobacteria;c__Alphaproteobacteria;o__Rhodobacterales;f__Rhodobacteraceae;g__HIMB11;s__
St. 307	5	Puniceispirillaceae bacterium BS307-5m-G17	2060	2.03733	57.19	1896	87.9109	51	92	c__Alphaproteobacteria (UID3305)	78.79	0.23	50	2.57983	d__Bacteria;p__Proteobacteria;c__Alphaproteobacteria;o__Puniceispirillales;f__Puniceispirillaceae;g__UBA8309;s__UBA8309 sp002457765
St. 307	5	Rickettsiales bacterium BS307-5m-G18	1248	1.25712	29.938	1180	46.4229	13	96	k__Bacteria (UID2495)	89.14	0.1	100	1.40886	d__Bacteria;p__Proteobacteria;c__Alphaproteobacteria;o__Rickettsiales;f__;g__;s__
St. 307	5	Pelagibacter sp. BS307-5m-G19	498	0.430427	28.064	467	17.0814	1	98	k__Bacteria (UID2495)	59.64	0	0	0.721709	d__Bacteria;p__Proteobacteria;c__Alphaproteobacteria;o__Pelagibacterales;f__Pelagibacteraceae;g__Pelagibacter_A;s__
St. 307	5	Rickettsiales bacterium BS307-5m-G20	1200	1.21867	34.136	1117	60.0072	21	94	o__Rickettsiales (UID3809)	89.89	4.03	9.09	1.3011	d__Bacteria;p__Proteobacteria;c__Alphaproteobacteria;o__Rickettsiales;f__UBA1997;g__;s__
St. 307	5	Pelagibacter sp. BS307-5m-G21	1080	0.942262	29.324	1011	24.8081	2	97	o__Rickettsiales (UID3809)	88.78	2.37	83.33	1.03619	d__Bacteria;p__Proteobacteria;c__Alphaproteobacteria;o__Pelagibacterales;f__Pelagibacteraceae;g__Pelagibacter;s__
St. 307	5	Rhodobacteraceae bacterium BS307-5m-G22	1721	1.65087	51.699	1561	98.7168	54	91	f__Rhodobacteraceae (UID3361)	62.82	0.83	60	2.60612	d__Bacteria;p__Proteobacteria;c__Alphaproteobacteria;o__Rhodobacterales;f__Rhodobacteraceae;g__HIMB11;s__
St. 307	5	Puniceispirillum sp. BS307-5m-G23	1297	1.26565	53.815	1171	79.2588	45	93	k__Bacteria (UID203)	67.87	0.69	100	1.85194	d__Bacteria;p__Proteobacteria;c__Alphaproteobacteria;o__Puniceispirillales;f__Puniceispirillaceae;g__Puniceispirillum;s__
St. 307	5	Alphaproteobacteria bacterium BS307-5m-G24	1082	0.950561	29.246	996	29.2359	3	97	k__Bacteria (UID2495)	45.35	1.2	100	2.0709	d__Bacteria;p__Proteobacteria;c__Alphaproteobacteria;o__HIMB59;f__GCA-002718135;g__AG-337-I02;s__
St. 307	5	Puniceispirillales bacterium BS307-5m-G25	1439	1.29606	31.55	1329	49.8555	22	95	c__Alphaproteobacteria (UID3305)	51.46	0.87	100	2.49666	d__Bacteria;p__Proteobacteria;c__Alphaproteobacteria;o__Puniceispirillales;f__AAA536-G10;g__AAA536-G10;s__
St. 307	5	Flavobacteriaceae bacterium BS307-5m-G26	1099	1.01643	29.335	1002	30.7585	4	97	k__Bacteria (UID2566)	68.11	1.35	0	1.47218	d__Bacteria;p__Bacteroidota;c__Bacteroidia;o__Flavobacteriales;f__Flavobacteriaceae;g__MED-G14;s__
St. 307	5	Flavobacteriaceae bacterium BS307-5m-G27	1494	1.50287	28.639	1464	33.1878	6	97	k__Bacteria (UID2566)	95.59	1.1	0	1.55491	d__Bacteria;p__Bacteroidota;c__Bacteroidia;o__Flavobacteriales;f__Flavobacteriaceae;g__MED-G14;s__MED-G14 sp002457715
St. 307	5	Flavobacteriaceae bacterium BS307-5m-G28	1005	0.989969	30.158	955	32.8869	5	97	k__Bacteria (UID2566)	71.81	0.74	0	1.36839	d__Bacteria;p__Bacteroidota;c__Bacteroidia;o__Flavobacteriales;f__Flavobacteriaceae;g__MED-G11;s__
St. 307	5	Flavobacteriaceae bacterium BS307-5m-G29	992	0.958227	29.477	929	31.8536	4	97	k__Bacteria (UID2566)	76.1	0	0	1.25917	d__Bacteria;p__Bacteroidota;c__Bacteroidia;o__Flavobacteriales;f__Flavobacteriaceae;g__MED-G11;s__
St. 307	5	Cryomorphaceae bacterium BS307-5m-G30	1633	1.73246	45.235	1573	50.4844	19	95	k__Bacteria (UID2569)	86.83	1.61	66.67	1.96311	d__Bacteria;p__Bacteroidota;c__Bacteroidia;o__Flavobacteriales;f__Cryomorphaceae;g__UBA10364;s__UBA10364 sp003045825
St. 307	5	Flavobacteriaceae bacterium BS307-5m-G31	1000	0.99502	40.132	873	61.551	27	95	k__Bacteria (UID203)	37.93	3.45	0	2.5328	d__Bacteria;p__Bacteroidota;c__Bacteroidia;o__Flavobacteriales;f__Flavobacteriaceae;g__UBA8316;s__
St. 307	5	Methylophilaceae bacterium BS307-5m-G32	1331	1.19595	36.066	1243	32.7852	5	97	c__Betaproteobacteria (UID3888)	83.34	2.66	50	1.39685	d__Bacteria;p__Proteobacteria;c__Gammaproteobacteria;o__Burkholderiales;f__Methylophilaceae;g__BACL14;s__
St. 307	5	Methylophilaceae bacterium BS307-5m-G33	1346	1.23731	37.136	1325	34.0302	5	96	c__Betaproteobacteria (UID3888)	98.47	0.44	0	1.251	d__Bacteria;p__Proteobacteria;c__Gammaproteobacteria;o__Burkholderiales;f__Methylophilaceae;g__BACL14;s__
St. 307	5	Synechococcus sp. BS307-5m-G34	2333	2.05353	63.277	2283	53.2641	25	94	p__Cyanobacteria (UID2143)	91.71	0.27	0	2.23311	d__Bacteria;p__Cyanobacteria;c__Cyanobacteriia;o__Synechococcales;f__Cyanobiaceae;g__Synechococcus_C;s__Synechococcus_C sp000737575
St. 307	5	Synechococcus sp. BS307-5m-G35	1584	1.37966	56.145	1494	60.7523	33	93	k__Bacteria (UID203)	76.41	2.35	100	1.76317	d__Bacteria;p__Cyanobacteria;c__Cyanobacteriia;o__Synechococcales;f__Cyanobiaceae;g__Synechococcus_C;s__Synechococcus_C sp000012505
St. 307	5	Synechococcus sp. BS307-5m-G36	1802	1.54374	55.694	1684	64.4958	31	93	p__Cyanobacteria (UID2143)	75.77	5.51	24.14	1.92515	d__Bacteria;p__Cyanobacteria;c__Cyanobacteriia;o__Synechococcales;f__Cyanobiaceae;g__Synechococcus_C;s__
St. 307	5	Synechococcus sp. BS307-5m-G37	1502	1.30983	60.201	1364	48.3204	26	95	p__Cyanobacteria (UID2143)	60.59	2.04	72.73	2.11769	d__Bacteria;p__Cyanobacteria;c__Cyanobacteriia;o__Synechococcales;f__Cyanobiaceae;g__Synechococcus_C;s__
St. 307	5	Synechococcus sp. BS307-5m-G38	2354	1.97266	61.6	2256	53.7832	29	94	p__Cyanobacteria (UID2143)	91.98	0.95	100	2.12428	d__Bacteria;p__Cyanobacteria;c__Cyanobacteriia;o__Synechococcales;f__Cyanobiaceae;g__Synechococcus_C;s__Synechococcus_C sp002170825
St. 307	5	Synechococcus sp. BS307-5m-G39	1867	1.57407	59.799	1723	53.0429	27	94	p__Cyanobacteria (UID2143)	72.24	0.54	33.33	2.16718	d__Bacteria;p__Cyanobacteria;c__Cyanobacteriia;o__Synechococcales;f__Cyanobiaceae;g__Synechococcus_C;s__
St. 307	5	Poseidonia sp. BS307-5m-G40	1648	1.90152	51.015	1615	57.039	35	95	p__Euryarchaeota (UID3)	84.8	0	0	2.24236	d__Archaea;p__Thermoplasmatota;c__Poseidoniia;o__Poseidoniales;f__Poseidoniaceae;g__Poseidonia;s__
St. 307	5	Pseudomonadales bacterium BS307-5m-G41	1528	1.47848	64.92	1389	47.4276	14	96	c__Gammaproteobacteria (UID4443)	63.24	1.48	14.29	2.30329	d__Bacteria;p__Proteobacteria;c__Gammaproteobacteria;o__Pseudomonadales;f__HTCC2089;g__;s__
St. 307	5	Pseudomonadales bacterium BS307-5m-G42	2226	2.35182	52.193	2119	96.3832	62	91	c__Gammaproteobacteria (UID4443)	87.65	0.49	50	2.67005	d__Bacteria;p__Proteobacteria;c__Gammaproteobacteria;o__Pseudomonadales;f__Pseudohongiellaceae;g__OM182;s__
St. 307	5	Litoricola sp. BS307-5m-G43	1753	1.62026	50.205	1613	47.9926	9	95	c__Gammaproteobacteria (UID4443)	67.06	1.7	42.86	2.37506	d__Bacteria;p__Proteobacteria;c__Gammaproteobacteria;o__Pseudomonadales;f__Litoricolaceae;g__Litoricola;s__
St. 307	5	Pseudomonadales bacterium BS307-5m-G44	2350	2.42167	52.559	2117	136.676	85	88	c__Gammaproteobacteria (UID4443)	61.15	0.9	0	3.92457	d__Bacteria;p__Proteobacteria;c__Gammaproteobacteria;o__Pseudomonadales;f__Pseudohongiellaceae;g__UBA9145;s__UBA9145 sp002477465
St. 307	5	SAR86 cluster bacterium BS307-5m-G45	674	0.600173	35.899	650	19.8154	1	98	c__Gammaproteobacteria (UID4201)	50.24	0	0	1.19461	d__Bacteria;p__Proteobacteria;c__Gammaproteobacteria;o__SAR86;f__TMED112;g__GCA-002727535;s__
St. 307	5	Gammaproteobacteria bacterium BS307-5m-G46	983	0.862716	31.292	976	23.292	1	97	c__Gammaproteobacteria (UID4267)	69.76	0.06	100	1.23595	d__Bacteria;p__Proteobacteria;c__Gammaproteobacteria;o__GCA-002705445;f__GCA-002716945;g__;s__
St. 307	5	SAR86 cluster bacterium BS307-5m-G47	700	0.635456	36.02	683	16.8141	1	98	c__Gammaproteobacteria (UID4201)	61.45	0	0	1.0341	d__Bacteria;p__Proteobacteria;c__Gammaproteobacteria;o__SAR86;f__TMED112;g__GCA-2716745;s__
St. 307	5	SAR86 cluster bacterium BS307-5m-G48	970	0.894711	36.299	907	28.4421	4	97	c__Gammaproteobacteria (UID4443)	57.45	0.93	100	1.54289	d__Bacteria;p__Proteobacteria;c__Gammaproteobacteria;o__SAR86;f__D2472;g__D2472;s__
St. 307	5	SAR86 cluster bacterium BS307-5m-G49	653	0.58749	34.916	633	23.8041	3	97	c__Gammaproteobacteria (UID4443)	40.09	0	0	1.46543	d__Bacteria;p__Proteobacteria;c__Gammaproteobacteria;o__SAR86;f__AG-339-G14;g__GCA-2689405;s__GCA-2689405 sp002689405
St. 307	5	SAR86 cluster bacterium BS307-5m-G50	942	0.844332	32.48	902	24.9845	3	97	c__Gammaproteobacteria (UID4443)	55.39	0.57	100	1.51565	d__Bacteria;p__Proteobacteria;c__Gammaproteobacteria;o__SAR86;f__D2472;g__SCGC-AAA076-P13;s__
St. 307	5	Pseudomonadales bacterium BS307-5m-G51	1944	1.92063	55.296	1760	79.3847	46	93	k__Bacteria (UID203)	58.93	1.72	100	3.20311	d__Bacteria;p__Proteobacteria;c__Gammaproteobacteria;o__Pseudomonadales;f__HTCC2089;g__UBA4421;s__
St. 307	5	Luminiphilus sp. BS307-5m-G52	1747	1.70998	58.36	1605	69.162	30	94	c__Gammaproteobacteria (UID4444)	75.26	3.4	78.57	2.19484	d__Bacteria;p__Proteobacteria;c__Gammaproteobacteria;o__Pseudomonadales;f__Halieaceae;g__Luminiphilus;s__
St. 307	5	Luminiphilus sp. BS307-5m-G53	1843	1.87232	57.921	1733	72.7975	32	93	k__Bacteria (UID203)	74.14	0	0	2.52538	d__Bacteria;p__Proteobacteria;c__Gammaproteobacteria;o__Pseudomonadales;f__Halieaceae;g__Luminiphilus;s__
St. 307	5	Luminiphilus sp. BS307-5m-G54	1389	1.36059	52.848	1235	71.5328	29	94	c__Gammaproteobacteria (UID4444)	57.07	3.88	9.52	2.29157	d__Bacteria;p__Proteobacteria;c__Gammaproteobacteria;o__Pseudomonadales;f__Halieaceae;g__Luminiphilus;s__
St. 307	5	Litoricola sp. BS307-5m-G55	1208	1.09143	51.042	1105	34.1222	2	97	k__Bacteria (UID203)	63.97	0	0	1.70616	d__Bacteria;p__Proteobacteria;c__Gammaproteobacteria;o__Pseudomonadales;f__Litoricolaceae;g__Litoricola;s__Litoricola sp002691485
St. 307	5	Pirellulales bacterium BS307-5m-G56	2997	3.62155	65.06	2768	115.362	73	91	k__Bacteria (UID2565)	90.8	0	0	3.98849	d__Bacteria;p__Planctomycetota;c__Planctomycetes;o__Pirellulales;f__UBA1268;g__UBA4655;s__
St. 307	5	Balneolaceae bacterium BS307-5m-G57	877	0.982291	41.351	799	74.3442	43	94	k__Bacteria (UID203)	60.34	0	0	1.62793	d__Bacteria;p__Bacteroidota;c__Rhodothermia;o__Balneolales;f__Balneolaceae;g__UBA1275;s__UBA1275 sp002457365
St. 307	5	Marinimicrobia bacterium BS307-5m-G58	460	0.400414	31.303	454	19.9053	2	98	k__Bacteria (UID2495)	51.65	0	0	0.775245	d__Bacteria;p__Marinisomatota;c__Marinisomatia;o__Marinisomatales;f__Marinisomataceae;g__Marinisoma;s__
St. 307	5	Pedosphaerales bacterium BS307-5m-G59	3479	4.51352	47.799	3394	150.739	74	89	k__Bacteria (UID2982)	97.3	2.7	0	4.51352	d__Bacteria;p__Verrucomicrobiota;c__Verrucomicrobiae;o__Pedosphaerales;f__AAA164-E04;g__AAA164-E04;s__AAA164-E04 sp002690655
St. 307	5	Puniceicoccaceae bacterium BS307-5m-G60	1602	1.68139	49.862	1500	89.47	63	92	k__Bacteria (UID203)	70.34	15.52	65.22	2.01939	d__Bacteria;p__Verrucomicrobiota;c__Verrucomicrobiae;o__Opitutales;f__Puniceicoccaceae;g__BACL24;s__
St. 307	5	Puniceicoccaceae bacterium BS307-5m-G61	1742	1.89066	54.876	1648	105.258	68.5	91	k__Bacteria (UID2982)	85.81	5.41	50	2.08411	d__Bacteria;p__Verrucomicrobiota;c__Verrucomicrobiae;o__Opitutales;f__Puniceicoccaceae;g__BACL24;s__BACL24 sp002480015
St. 307	5	Opitutales bacterium BS307-5m-G62	1463	1.55842	42.803	1297	53.1565	23	96	k__Bacteria (UID2982)	58.1	2.03	33.33	2.62785	d__Bacteria;p__Verrucomicrobiota;c__Verrucomicrobiae;o__Opitutales;f__MB11C04;g__MB11C04;s__
St. 307	30	Nanopelagicales bacterium BS30m-G1	1946	1.83798	62.539	1874	50.7994	23	95	o__Actinomycetales (UID1663)	88.57	0.63	66.67	2.06209	d__Bacteria;p__Actinobacteriota;c__Actinobacteria;o__Nanopelagicales;f__S36-B12;g__S36-B12;s__S36-B12 sp002729215
St. 307	30	Candidatus Actinomarina sp. BS30m-G2	1079	0.947961	34.655	1035	26.3691	2	97	k__Bacteria (UID1453)	71.79	0.43	0	1.31479	d__Bacteria;p__Actinobacteriota;c__Acidimicrobiia;o__TMED189;f__TMED189;g__TMED189;s__
St. 307	30	Candidatus Actinomarina sp. BS30m-G3	880	0.751468	32.846	840	27.1845	2	97	k__Bacteria (UID1453)	60.68	0	0	1.23841	d__Bacteria;p__Actinobacteriota;c__Acidimicrobiia;o__TMED189;f__TMED189;g__TMED189;s__
St. 307	30	Candidatus Actinomarina sp. BS30m-G4	1057	0.925027	34.306	1012	27.585	3	97	k__Bacteria (UID1453)	64.96	1.28	0	1.40577	d__Bacteria;p__Actinobacteriota;c__Acidimicrobiia;o__TMED189;f__TMED189;g__TMED189;s__
St. 307	30	Planktomarina temperata BS30m-G5	1845	1.7929	55.356	1690	68.5864	41	94	k__Bacteria (UID203)	56.03	0	0	3.1999	d__Bacteria;p__Proteobacteria;c__Alphaproteobacteria;o__Rhodobacterales;f__Rhodobacteraceae;g__Planktomarina;s__Planktomarina temperata
St. 307	30	Rhodobacteraceae bacterium BS30m-G6	1427	1.43076	40.604	1372	75.9789	42	93	f__Rhodobacteraceae (UID3340)	60.12	0.05	0	2.37866	d__Bacteria;p__Proteobacteria;c__Alphaproteobacteria;o__Rhodobacterales;f__Rhodobacteraceae;g__HIMB11;s__HIMB11 sp002457115
St. 307	30	Puniceispirillales bacterium BS30m-G7	1909	1.73111	31.026	1749	47.9571	20	95	c__Alphaproteobacteria (UID3305)	74.43	1.96	20	2.28023	d__Bacteria;p__Proteobacteria;c__Alphaproteobacteria;o__Puniceispirillales;f__AAA536-G10;g__AAA536-G10;s__
St. 307	30	Pelagibacterales bacterium BS30m-G8	1357	1.17883	35.85	1238	44.0275	7	95	k__Bacteria (UID2495)	63.63	1.2	0	1.83039	d__Bacteria;p__Proteobacteria;c__Alphaproteobacteria;o__Pelagibacterales;f__AG-422-B15;g__;s__
St. 307	30	Planktomarina sp. BS30m-G9	1499	1.46092	43.652	1361	92.1999	55	91	f__Rhodobacteraceae (UID3356)	62.77	3.37	16.67	2.24899	d__Bacteria;p__Proteobacteria;c__Alphaproteobacteria;o__Rhodobacterales;f__Rhodobacteraceae;g__Planktomarina;s__
St. 307	30	Alphaproteobacteria bacterium BS30m-G10	3098	2.71888	64.599	2807	81.6715	41	92	c__Alphaproteobacteria (UID3305)	61.4	0.14	100	4.42195	d__Bacteria;p__Proteobacteria;c__Alphaproteobacteria;o__UBA1301;f__UBA1301;g__UBA6038;s__
St. 307	30	Rhodobacteraceae bacterium BS30m-G11	2637	2.67281	51.201	2574	107.079	56	90	f__Rhodobacteraceae (UID3340)	92.47	0.2	0	2.88469	d__Bacteria;p__Proteobacteria;c__Alphaproteobacteria;o__Rhodobacterales;f__Rhodobacteraceae;g__HIMB11;s__
St. 307	30	Rhodobacteraceae bacterium BS30m-G12	2386	2.41936	37.59	2329	72.3534	37	93	f__Rhodobacteraceae (UID3356)	83.57	4.44	0	2.76647	d__Bacteria;p__Proteobacteria;c__Alphaproteobacteria;o__Rhodobacterales;f__Rhodobacteraceae;g__GCA-002712045;s__GCA-002712045 sp002683355
St. 307	30	Puniceispirillales bacterium BS30m-G13	1485	1.33639	31.531	1371	48.5872	21	95	c__Alphaproteobacteria (UID3305)	59.93	0.43	100	2.22033	d__Bacteria;p__Proteobacteria;c__Alphaproteobacteria;o__Puniceispirillales;f__AAA536-G10;g__AAA536-G10;s__
St. 307	30	Rhodospirillales bacterium BS30m-G14	2352	2.37445	38.15	2209	94.1191	51	91	o__Rhodospirillales (UID3754)	83.3	0.75	50	2.8291	d__Bacteria;p__Proteobacteria;c__Alphaproteobacteria;o__Rhodospirillales_A;f__UBA2165;g__TMED23;s__
St. 307	30	Pelagibacter sp. BS30m-G15	560	0.481694	28.363	528	20.9091	1	98	k__Bacteria (UID2495)	61.45	0	0	0.78388	d__Bacteria;p__Proteobacteria;c__Alphaproteobacteria;o__Pelagibacterales;f__Pelagibacteraceae;g__Pelagibacter_A;s__
St. 307	30	Pelagibacteraceae bacterium BS30m-G16	1323	1.17222	29.612	1254	25.8644	3	97	k__Bacteria (UID2495)	81.93	2.41	0	1.39628	d__Bacteria;p__Proteobacteria;c__Alphaproteobacteria;o__Pelagibacterales;f__Pelagibacteraceae;g__;s__
St. 307	30	Pelagibacterales bacterium BS30m-G17	986	0.900109	32.06	935	35.1358	8	96	k__Bacteria (UID2495)	74.64	1.81	50	1.18411	d__Bacteria;p__Proteobacteria;c__Alphaproteobacteria;o__Pelagibacterales;f__AG-422-B15;g__;s__
St. 307	30	Pelagibacter sp. BS30m-G18	831	0.696797	29.531	763	24.422	2	97	o__Rickettsiales (UID3809)	57.17	0.47	100	1.21309	d__Bacteria;p__Proteobacteria;c__Alphaproteobacteria;o__Pelagibacterales;f__Pelagibacteraceae;g__Pelagibacter;s__
St. 307	30	Flavobacteriales bacterium BS30m-G19	1402	1.44034	29.254	1270	49.3213	17	96	k__Bacteria (UID2569)	70.17	0.54	100	2.04156	d__Bacteria;p__Bacteroidota;c__Bacteroidia;o__Flavobacteriales;f__UBA10066;g__MED-G20;s__
St. 307	30	Cryomorphaceae bacterium BS30m-G20	1616	1.73311	45.27	1562	48.9891	20	96	k__Bacteria (UID2569)	87.63	1.61	0	1.94592	d__Bacteria;p__Bacteroidota;c__Bacteroidia;o__Flavobacteriales;f__Cryomorphaceae;g__UBA10364;s__UBA10364 sp003045825
St. 307	30	Flavobacteriales bacterium BS30m-G21	1436	1.59541	50.691	1305	59.4	31	95	k__Bacteria (UID2569)	70.54	0	0	2.26171	d__Bacteria;p__Bacteroidota;c__Bacteroidia;o__Flavobacteriales;f__UA16;g__UA16;s__
St. 307	30	Flavobacteriaceae bacterium BS30m-G22	894	0.882679	40.327	785	50.9834	18	95	k__Bacteria (UID203)	42.24	0	0	2.08968	d__Bacteria;p__Bacteroidota;c__Bacteroidia;o__Flavobacteriales;f__Flavobacteriaceae;g__MS024-2A;s__MS024-2A sp002292265
St. 307	30	Flavobacteriales bacterium BS30m-G23	1694	1.79581	31.008	1563	45.0371	13	96	k__Bacteria (UID2569)	79.84	0	0	2.24926	d__Bacteria;p__Bacteroidota;c__Bacteroidia;o__Flavobacteriales;f__UBA10066;g__MED-G20;s__MED-G20 sp002699745
St. 307	30	Flavobacteriales bacterium BS30m-G24	1601	1.6528	34.928	1523	49.2685	13	95	k__Bacteria (UID2569)	90.68	0.54	100	1.81283	d__Bacteria;p__Bacteroidota;c__Bacteroidia;o__Flavobacteriales;f__BACL11;g__GCA-2862585;s__
St. 307	30	Chitinophagales bacterium BS30m-G25	1473	1.56857	36.913	1322	66.4486	36	94	k__Bacteria (UID203)	68.97	3.76	7.14	2.18877	d__Bacteria;p__Bacteroidota;c__Bacteroidia;o__Chitinophagales;f__UBA8649;g__;s__
St. 307	30	Flavobacteriales bacterium BS30m-G26	1348	1.42363	29.379	1319	37.6202	7	97	k__Bacteria (UID2569)	83.33	0.9	0	1.69304	d__Bacteria;p__Bacteroidota;c__Bacteroidia;o__Flavobacteriales;f__BACL11;g__GCA-002715885;s__GCA-002715885 sp002689735
St. 307	30	Flavobacteriales bacterium BS30m-G27	788	0.809199	29.413	770	30.2948	5	97	k__Bacteria (UID2566)	67.65	0	0	1.19616	d__Bacteria;p__Bacteroidota;c__Bacteroidia;o__Flavobacteriales;f__Flavobacteriaceae;g__MED-G11;s__
St. 307	30	Flavobacteriaceae bacterium BS30m-G28	1022	1.07708	28.938	985	43.3249	13	96	s__algicola (UID2846)	58.85	0	0	1.83022	d__Bacteria;p__Bacteroidota;c__Bacteroidia;o__Flavobacteriales;f__Flavobacteriaceae;g__;s__
St. 307	30	Burkholderiales bacterium BS30m-G29	1595	1.5323	44.267	1515	67.6013	38	93	p__Proteobacteria (UID3880)	83.74	0.46	100	1.82141	d__Bacteria;p__Proteobacteria;c__Gammaproteobacteria;o__Burkholderiales;f__SG8-40;g__UBA3031;s__UBA3031 sp003485335
St. 307	30	Synechococcus sp. BS30m-G30	1746	1.51329	55.187	1650	71.2709	36.5	92	p__Cyanobacteria (UID2143)	77.13	1.63	33.33	1.93002	d__Bacteria;p__Cyanobacteria;c__Cyanobacteriia;o__Synechococcales;f__Cyanobiaceae;g__Synechococcus_C;s__Synechococcus_C sp002500205
St. 307	30	Synechococcus sp. BS30m-G31	1548	1.32523	55.717	1443	62.0513	31	93	p__Cyanobacteria (UID2143)	71.9	3.53	71.43	1.77809	d__Bacteria;p__Cyanobacteria;c__Cyanobacteriia;o__Synechococcales;f__Cyanobiaceae;g__Synechococcus_C;s__
St. 307	30	Candidatus Poseidoniaceae archaeon BS30m-G32	1472	1.67156	44.927	1386	40.9553	25	97	p__Euryarchaeota (UID3)	77.87	0	0	2.1466	d__Archaea;p__Thermoplasmatota;c__Poseidoniia;o__Poseidoniales;f__Poseidoniaceae;g__MGIIa-L2;s__
St. 307	30	Candidatus Thalassoarchaeaceae archaeon BS30m-G33	1326	1.48167	37.64	1309	53.2024	35	95	p__Euryarchaeota (UID3)	81.07	0	0	1.82764	d__Archaea;p__Thermoplasmatota;c__Poseidoniia;o__Poseidoniales;f__Thalassoarchaeaceae;g__MGIIb-O2;s__
St. 307	30	Candidatus Poseidonia sp. BS30m-G34	1448	1.67731	51.014	1399	56.6505	34	95	p__Euryarchaeota (UID3)	77.33	0	0	2.16902	d__Archaea;p__Thermoplasmatota;c__Poseidoniia;o__Poseidoniales;f__Poseidoniaceae;g__Poseidonia;s__
St. 307	30	Candidatus Poseidoniaceae archaeon BS30m-G35	1765	2.06174	49.043	1700	62.3765	38	95	p__Euryarchaeota (UID3)	84	4	20	2.35627	d__Archaea;p__Thermoplasmatota;c__Poseidoniia;o__Poseidoniales;f__Poseidoniaceae;g__MGIIa-L1;s__MGIIa-L1 sp002506275
St. 307	30	Candidatus Poseidoniaceae archaeon BS30m-G36	1568	1.80958	40.041	1526	53.4227	37	95	p__Euryarchaeota (UID3)	86.13	0	0	2.10099	d__Archaea;p__Thermoplasmatota;c__Poseidoniia;o__Poseidoniales;f__Poseidoniaceae;g__MGIIa-L1;s__MGIIa-L1 sp002172355
St. 307	30	Candidatus Poseidoniaceae archaeon BS30m-G37	1477	1.68757	41.524	1440	47.9688	33	96	p__Euryarchaeota (UID3)	78.53	0	0	2.14895	d__Archaea;p__Thermoplasmatota;c__Poseidoniia;o__Poseidoniales;f__Poseidoniaceae;g__MGIIa-L1;s__
St. 307	30	Candidatus Poseidonia sp. BS30m-G38	1497	1.664	51.169	1410	54.6362	34	95	p__Euryarchaeota (UID3)	75.94	0	0	2.1912	d__Archaea;p__Thermoplasmatota;c__Poseidoniia;o__Poseidoniales;f__Poseidoniaceae;g__Poseidonia;s__
St. 307	30	Candidatus Poseidoniaceae archaeon BS30m-G39	1623	1.87071	44.951	1572	45.8441	32	96	p__Euryarchaeota (UID3)	84.93	0	0	2.20264	d__Archaea;p__Thermoplasmatota;c__Poseidoniia;o__Poseidoniales;f__Poseidoniaceae;g__MGIIa-L2;s__
St. 307	30	Porticoccaceae bacterium BS30m-G40	2157	2.36522	42.69	2116	80.1233	41	93	c__Gammaproteobacteria (UID4443)	92.96	0.93	25	2.52068	d__Bacteria;p__Proteobacteria;c__Gammaproteobacteria;o__Pseudomonadales;f__Porticoccaceae;g__HTCC2207;s__HTCC2207 sp002457245
St. 307	30	Pseudomonadales bacterium BS30m-G41	2723	2.75965	50.478	2478	124.866	75.5	89	c__Gammaproteobacteria (UID4443)	75.61	2.33	37.5	3.56481	d__Bacteria;p__Proteobacteria;c__Gammaproteobacteria;o__Pseudomonadales;f__Pseudohongiellaceae;g__UBA9145;s__UBA9145 sp003483155
St. 307	30	SAR86 cluster bacterium BS30m-G42	1268	1.20037	36.318	1217	32.2695	6	97	c__Gammaproteobacteria (UID4443)	62.51	0.37	0	1.91319	d__Bacteria;p__Proteobacteria;c__Gammaproteobacteria;o__SAR86;f__SAR86;g__GCA-2707915;s__
St. 307	30	SAR86 cluster bacterium BS30m-G43	1367	1.31908	33.519	1336	32.5876	7	97	c__Gammaproteobacteria (UID4443)	63.43	0.37	0	2.07189	d__Bacteria;p__Proteobacteria;c__Gammaproteobacteria;o__SAR86;f__D2472;g__;s__
St. 307	30	Gammaproteobacteria bacterium BS30m-G44	1079	0.953959	31.58	1050	25.9667	2	97	c__Gammaproteobacteria (UID4267)	70.82	2.32	11.11	1.31577	d__Bacteria;p__Proteobacteria;c__Gammaproteobacteria;o__GCA-002705445;f__GCA-002716945;g__;s__
St. 307	30	Luminiphilus sp. BS30m-G45	2071	2.09444	52.772	1913	78.5212	34	93	c__Gammaproteobacteria (UID4444)	83.41	0.66	50	2.49445	d__Bacteria;p__Proteobacteria;c__Gammaproteobacteria;o__Pseudomonadales;f__Halieaceae;g__Luminiphilus;s__
St. 307	30	Luminiphilus sp. BS30m-G46	1475	1.4276	54.494	1321	80.3823	35	93	c__Gammaproteobacteria (UID4444)	55.93	0.27	100	2.54558	d__Bacteria;p__Proteobacteria;c__Gammaproteobacteria;o__Pseudomonadales;f__Halieaceae;g__Luminiphilus;s__
St. 307	30	Luminiphilus sp. BS30m-G47	2345	2.46902	53.552	2276	74.5062	33	93	c__Gammaproteobacteria (UID4444)	95.78	4.84	16.67	2.45304	d__Bacteria;p__Proteobacteria;c__Gammaproteobacteria;o__Pseudomonadales;f__Halieaceae;g__Luminiphilus;s__Luminiphilus sp002390485
St. 307	30	Pirellulales bacterium BS30m-G48	2738	3.15997	49.202	2592	113.561	69	91	k__Bacteria (UID2565)	95.33	3.45	33.33	3.20041	d__Bacteria;p__Planctomycetota;c__Planctomycetes;o__Pirellulales;f__UBA1268;g__UBA1268;s__UBA1268 sp002171115
St. 307	30	Planctomycetes bacterium BS30m-G49	2298	2.92287	49.928	2272	99.8737	45	92	k__Bacteria (UID2565)	95.1	1.08	0	3.04028	d__Bacteria;p__Planctomycetota;c__UBA8108;o__UBA1146;f__UBA1146;g__UBA12191;s__UBA12191 sp003540375
St. 307	30	Gammaproteobacteria bacterium BS30m-G50	1854	1.81682	49.868	1706	77.1149	39	93	p__Proteobacteria (UID3880)	74.63	1.98	50	2.38624	d__Bacteria;p__Proteobacteria;c__Gammaproteobacteria;o__UBA10353;f__LS-SOB;g__UBA868;s__
St. 307	30	Balneolaceae bacterium BS30m-G51	1132	1.2967	41.431	1038	74.7389	41	94	k__Bacteria (UID2570)	72.3	0	0	1.79349	d__Bacteria;p__Bacteroidota;c__Rhodothermia;o__Balneolales;f__Balneolaceae;g__UBA1275;s__UBA1275 sp002457365
St. 307	30	Marinimicrobia bacterium BS30m-G52	716	0.64608	32.389	700	22.2757	3	98	k__Bacteria (UID2495)	69.23	0	0	0.933237	d__Bacteria;p__Marinisomatota;c__Marinisomatia;o__Marinisomatales;f__Marinisomataceae;g__Marinisoma;s__Marinisoma sp000402755
St. 307	30	Akkermansiaceae bacterium BS30m-G53	3307	4.1878	53.866	3227	93.886	53	93	k__Bacteria (UID2982)	99.32	2.72	25	4.10178	d__Bacteria;p__Verrucomicrobiota;c__Verrucomicrobiae;o__Verrucomicrobiales;f__Akkermansiaceae;g__SW10;s__SW10 sp002172625
St. 307	30	Puniceicoccaceae bacterium BS30m-G54	1770	1.8531	55.233	1648	108.198	74	90	k__Bacteria (UID2982)	90.03	1.58	50	2.02579	d__Bacteria;p__Verrucomicrobiota;c__Verrucomicrobiae;o__Opitutales;f__Puniceicoccaceae;g__BACL24;s__BACL24 sp002480015
St. 307	30	Puniceicoccaceae bacterium BS30m-G55	1728	1.88137	50.696	1651	97.0503	67	91	k__Bacteria (UID2982)	89.86	1.69	0	2.05828	d__Bacteria;p__Verrucomicrobiota;c__Verrucomicrobiae;o__Opitutales;f__Puniceicoccaceae;g__BACL24;s__
St. 307	150	Acidimicrobiia bacterium BS150m-G1	1886	1.83801	63.988	1801	56.5341	27	94	k__Bacteria (UID1453)	77.78	1.28	0	2.33285	d__Bacteria;p__Actinobacteriota;c__Acidimicrobiia;o__Microtrichales;f__MedAcidi-G1;g__UBA3125;s__
St. 307	150	Acidimicrobiia bacterium BS150m-G2	1974	1.94064	64.167	1904	58.0835	28	94	k__Bacteria (UID1453)	91.45	1.28	0	2.09491	d__Bacteria;p__Actinobacteriota;c__Acidimicrobiia;o__Microtrichales;f__MedAcidi-G1;g__UBA3125;s__
St. 307	150	Rhodospirillales bacterium BS150m-G3	2371	2.48069	59.183	2319	79.3734	32	93	o__Rhodospirillales (UID3754)	67.93	2.74	66.67	3.55177	d__Bacteria;p__Proteobacteria;c__Alphaproteobacteria;o__Rhodospirillales_A;f__Magnetospiraceae;g__;s__
St. 307	150	Rhodospirillales bacterium BS150m-G4	2531	2.46952	53.022	2328	77.9102	32	93	k__Bacteria (UID203)	55.17	0	0	4.4762	d__Bacteria;p__Proteobacteria;c__Alphaproteobacteria;o__Rhodospirillales_A;f__2-02-FULL-58-16_A;g__;s__
St. 307	150	Rhodospirillales bacterium BS150m-G5	1485	1.42312	53.926	1412	69.653	23	93	o__Rhodospirillales (UID3754)	44.03	0	0	3.23215	d__Bacteria;p__Proteobacteria;c__Alphaproteobacteria;o__Rhodospirillales_A;f__2-02-FULL-58-16_A;g__;s__
St. 307	150	Rhodospirillales bacterium BS150m-G6	2085	2.14317	57.484	1952	96.5077	45	91	k__Bacteria (UID203)	44.2	3.45	50	4.68153	d__Bacteria;p__Proteobacteria;c__Alphaproteobacteria;o__Rhodospirillales_A;f__;g__;s__
St. 307	150	Alphaproteobacteria bacterium BS150m-G7	2476	2.54759	59.964	2392	97.4557	47	91	c__Alphaproteobacteria (UID3305)	97.54	0.87	50	2.58911	d__Bacteria;p__Proteobacteria;c__Alphaproteobacteria;o__UBA11136;f__UBA11136;g__UBA11136;s__
St. 307	150	Alphaproteobacteria bacterium BS150m-G8	4409	4.27829	64.558	4379	86.2124	43	91	c__Alphaproteobacteria (UID3305)	99.86	1.01	0	4.24102	d__Bacteria;p__Proteobacteria;c__Alphaproteobacteria;o__UBA1301;f__UBA1301;g__UBA6038;s__
St. 307	150	Alphaproteobacteria bacterium BS150m-G9	4325	4.59597	59.693	4281	93.5653	50	91	c__Alphaproteobacteria (UID3305)	96.24	1.09	0	4.72348	d__Bacteria;p__Proteobacteria;c__Alphaproteobacteria;o__GCA-2731375;f__GCA-2731375;g__GCA-2731375;s__
St. 307	150	Rhodospirillales bacterium BS150m-G10	2017	2.05203	59.873	1976	89.3047	40.5	91	k__Bacteria (UID203)	67.24	0	0	3.0518	d__Bacteria;p__Proteobacteria;c__Alphaproteobacteria;o__Rhodospirillales_A;f__Casp-alpha2;g__Casp-alpha2;s__
St. 307	150	Rhodospirillales bacterium BS150m-G11	2189	2.15321	59.092	1976	103.41	62	91	o__Rhodospirillales (UID3754)	64.13	1.51	40	3.30687	d__Bacteria;p__Proteobacteria;c__Alphaproteobacteria;o__Rhodospirillales_A;f__2-02-FULL-58-16;g__;s__
St. 307	150	Rhodospirillales bacterium BS150m-G12	2284	2.13034	54.499	2087	69.7456	24	93	k__Bacteria (UID203)	72.41	0	0	2.94206	d__Bacteria;p__Proteobacteria;c__Alphaproteobacteria;o__Rhodospirillales_A;f__2-02-FULL-58-16_A;g__;s__
St. 307	150	Chlorobium phaeobacteroides BS150m-G13	2286	2.35564	48.969	2208	125.844	75	88	k__Bacteria (UID2570)	95.6	0	0	2.46406	d__Bacteria;p__Bacteroidota;c__Chlorobia;o__Chlorobiales;f__Chlorobiaceae;g__Chlorobium_A;s__Chlorobium_A phaeobacteroides
St. 307	150	Bacteroidetes bacterium BS150m-G14	2854	3.33034	37.529	2725	102.485	58	92	k__Bacteria (UID2570)	92.79	1.64	0	3.53025	d__Bacteria;p__Bacteroidota;c__Bacteroidia;o__;f__;g__;s__
St. 307	150	Bacteroidales bacterium BS150m-G15	2338	2.79242	35.896	2263	112.648	74	91	k__Bacteria (UID2569)	85.75	1.88	75	3.19525	d__Bacteria;p__Bacteroidota;c__Bacteroidia;o__Bacteroidales;f__F082;g__GCA-002708315;s__
St. 307	150	Bacteroidales bacterium BS150m-G16	2042	2.27931	44.656	1868	70.8592	42	94	k__Bacteria (UID2569)	68.87	1.34	100	3.26523	d__Bacteria;p__Bacteroidota;c__Bacteroidia;o__Bacteroidales;f__FEN-979;g__FEN-979;s__
St. 307	150	Anaerolineales bacterium BS150m-G17	4572	4.94559	48.217	4329	112.632	64	90	k__Bacteria (UID1452)	81.97	4.27	16.67	5.77578	d__Bacteria;p__Chloroflexota;c__Anaerolineae;o__Anaerolineales;f__UBA11858;g__;s__
St. 307	150	Anaerolineales bacterium BS150m-G18	2810	2.85826	47.796	2610	103.377	64	91	k__Bacteria (UID1452)	79.09	1.82	50	3.54816	d__Bacteria;p__Chloroflexota;c__Anaerolineae;o__Anaerolineales;f__envOPS12;g__;s__
St. 307	150	Anaerolineales bacterium BS150m-G19	1951	2.01171	52.425	1743	84.7952	53	93	k__Bacteria (UID1452)	57.45	2.83	50	3.40258	d__Bacteria;p__Chloroflexota;c__Anaerolineae;o__Anaerolineales;f__UBA11858;g__;s__
St. 307	150	Desulfatiglandales bacterium BS150m-G20	2334	2.45168	48.466	2155	127.033	76	89	c__Deltaproteobacteria (UID3216)	54.62	0	0	4.4886	d__Bacteria;p__Desulfobacterota;c__Desulfobacteria;o__Desulfatiglandales;f__NaphS2;g__;s__
St. 307	150	Desulfatiglandales bacterium BS150m-G21	1880	1.87802	50.282	1671	135.64	74	88	c__Deltaproteobacteria (UID3216)	59.93	0.54	50	3.11676	d__Bacteria;p__Desulfobacterota;c__Desulfobacteria;o__Desulfatiglandales;f__NaphS2;g__;s__
St. 307	150	Desulfobacterales bacterium BS150m-G22	2397	2.45168	46.188	2126	162.302	105.5	86	c__Deltaproteobacteria (UID3216)	57.39	1.29	50	4.21686	d__Bacteria;p__Desulfobacterota;c__Desulfobacteria;o__Desulfobacterales;f__BuS5;g__;s__
St. 307	150	Deltaproteobacteria bacterium BS150m-G23	2416	2.72594	63.741	2169	85.4006	37	93	k__Bacteria (UID3187)	60.65	0.84	0	4.45678	d__Bacteria;p__Myxococcota;c__UBA9042;o__UBA9042;f__;g__;s__
St. 307	150	Bacteriovoracaceae bacterium BS150m-G24	4179	4.58518	37.236	4053	86.6536	40	92	k__Bacteria (UID3187)	92.41	3.63	0	4.78167	d__Bacteria;p__Bdellovibrionota;c__Bacteriovoracia;o__Bacteriovoracales;f__Bacteriovoracaceae;g__;s__
St. 307	150	Desulfobacula sp. BS150m-G25	4706	4.92026	40.719	4470	119.092	53	89	c__Deltaproteobacteria (UID3216)	94.52	2.74	16.67	5.06289	d__Bacteria;p__Desulfobacterota;c__Desulfobacteria;o__Desulfobacterales;f__Desulfobacteraceae;g__Desulfobacula;s__
St. 307	150	Sulfurimonas sp. BS150m-G26	1401	1.21575	35.485	1279	51.4206	15	95	k__Bacteria (UID3060)	65.71	2.08	57.14	1.81169	d__Bacteria;p__Campylobacterota;c__Campylobacteria;o__Campylobacterales;f__Sulfurimonadaceae;g__Sulfurimonas;s__
St. 307	150	Campylobacterales bacterium BS150m-G27	755	0.619858	30.063	680	37.1618	9	96	k__Bacteria (UID203)	54.31	0	0	1.14133	d__Bacteria;p__Campylobacterota;c__Campylobacteria;o__Campylobacterales;f__Arcobacteraceae;g__;s__
St. 307	150	Gammaproteobacteria bacterium BS150m-G28	3178	3.05378	37.506	2887	94.9643	35	91	k__Bacteria (UID203)	82.76	7.52	0	3.41244	d__Bacteria;p__Proteobacteria;c__Gammaproteobacteria;o__GCA-001735895;f__GCA-001735895;g__;s__
St. 307	150	Thioglobus sp. BS150m-G29	906	0.800062	40.242	863	46.2445	14	95	p__Proteobacteria (UID3880)	67.59	0	0	1.1837	d__Bacteria;p__Proteobacteria;c__Gammaproteobacteria;o__Thiomicrospirales;f__Thioglobaceae;g__Thioglobus_A;s__
St. 307	150	Gammaproteobacteria bacterium BS150m-G30	1213	1.10905	48.89	1138	59.1397	22.5	94	c__Gammaproteobacteria (UID4267)	62.05	0.82	75	1.77269	d__Bacteria;p__Proteobacteria;c__Gammaproteobacteria;o__GCA-2400775;f__;g__;s__
St. 307	150	Methylobacter sp. BS150m-G31	2846	2.97234	46.037	2568	130.02	67	89	c__Gammaproteobacteria (UID4274)	78.76	0.19	0	3.76676	d__Bacteria;p__Proteobacteria;c__Gammaproteobacteria;o__Methylococcales;f__Methylomonadaceae;g__Methylobacter_A;s__
St. 307	150	Gammaproteobacteria bacterium BS150m-G32	2993	3.11768	49.846	2761	104.62	48	91	k__Bacteria (UID203)	54.83	1.72	100	5.58828	d__Bacteria;p__Proteobacteria;c__Gammaproteobacteria;o__GCA-001735895;f__GCA-001735895;g__;s__
St. 307	150	Thioglobus sp. BS150m-G33	1532	1.32124	40.614	1446	55.5429	14	94	p__Proteobacteria (UID3880)	84.51	2.65	20	1.52198	d__Bacteria;p__Proteobacteria;c__Gammaproteobacteria;o__Thiomicrospirales;f__Thioglobaceae;g__Thioglobus_A;s__
St. 307	150	Phycisphaerales bacterium BS150m-G34	1467	1.60904	43.781	1413	60.8344	23	95	k__Bacteria (UID2565)	81.59	2.84	0	1.91609	d__Bacteria;p__Planctomycetota;c__Phycisphaerae;o__Phycisphaerales;f__SM1A02;g__GCA-002718515;s__
St. 307	150	Planctomycetes bacterium BS150m-G35	2299	2.53369	71.682	2059	56.0024	22	95	k__Bacteria (UID2565)	82.26	0	0	3.08009	d__Bacteria;p__Planctomycetota;c__UBA1135;o__UBA1135;f__UBA1135;g__;s__
St. 307	150	Pirellulaceae bacterium BS150m-G36	8414	11.6591	59.159	7964	154.836	110	89	k__Bacteria (UID2565)	79.34	3.53	0	14.1763	d__Bacteria;p__Planctomycetota;c__Planctomycetes;o__Pirellulales;f__Pirellulaceae;g__;s__
St. 307	150	Spirochaetia bacterium BS150m-G37	1962	2.00264	40.977	1763	103.387	52	91	k__Bacteria (UID2495)	67.32	1.89	0	2.91858	d__Bacteria;p__Spirochaetota;c__Spirochaetia;o__;f__;g__;s__
St. 307	150	Nitrosopumilus sp. BS150m-G38	1241	0.925875	33.108	1164	67.3849	38	92	k__Archaea (UID2)	59.22	1.46	50	1.54062	d__Archaea;p__Crenarchaeota;c__Nitrososphaeria;o__Nitrososphaerales;f__Nitrosopumilaceae;g__Nitrosopumilus;s__
St. 307	150	Nitrosopumilus sp BS150m-G39	1326	1.01479	32.203	1248	62.2011	37	92	k__Archaea (UID2)	52.43	0	0	1.93552	d__Archaea;p__Crenarchaeota;c__Nitrososphaeria;o__Nitrososphaerales;f__Nitrosopumilaceae;g__Nitrosopumilus;s__
St. 307	150	Nitrosopumilus sp BS150m-G40	1683	1.28685	33.309	1597	71.3413	40	91	k__Archaea (UID2)	87.38	0.97	0	1.45842	d__Archaea;p__Crenarchaeota;c__Nitrososphaeria;o__Nitrososphaerales;f__Nitrosopumilaceae;g__Nitrosopumilus;s__
St. 307	150	Marinimicrobia bacterium BS150m-G41	1759	1.7798	39.716	1672	58.9426	15	94	k__Bacteria (UID2495)	79.12	0	0	2.2495	d__Bacteria;p__Marinisomatota;c__Marinisomatia;o__Marinisomatales;f__TCS55;g__TCS55;s__
St. 307	150	Marinimicrobia bacterium BS150m-G42	2004	2.16897	36.341	1958	52.189	12	95	k__Bacteria (UID2495)	93.41	1.1	0	2.29644	d__Bacteria;p__Marinisomatota;c__Marinisomatia;o__Marinisomatales;f__;g__;s__
St. 307	150	Kiritimatiellales bacterium BS150m-G43	1416	1.43826	55.594	1319	93.3078	56	91	k__Bacteria (UID2982)	59.47	2.03	66.67	2.36937	d__Bacteria;p__Verrucomicrobiota;c__Kiritimatiellae;o__Kiritimatiellales;f__UBA1859;g__UBA5540;s__
St. 307	150	Kiritimatiellales bacterium BS150m-G44	1542	1.61555	55.137	1491	115.618	68	89	k__Bacteria (UID2982)	78.14	4.05	70	1.98378	d__Bacteria;p__Verrucomicrobiota;c__Kiritimatiellae;o__Kiritimatiellales;f__UBA1859;g__UBA5540;s__
St. 307	150	Nitrospinaceae bacterium BS150m-G45	2857	2.97393	46.011	2754	118.473	69	89	k__Bacteria (UID3187)	93.96	2.56	0	3.08408	d__Bacteria;p__Nitrospinota;c__Nitrospinia;o__Nitrospinales;f__Nitrospinaceae;g__LS-NOB;s__
St. 307	150	Marinimicrobia bacterium BS150m-G46	3081	3.68699	44.49	2984	95.5529	39	92	k__Bacteria (UID203)	82.07	1.21	50	4.43814	d__Bacteria;p__Marinisomatota;c__UBA8477;o__UBA8477;f__UBA8477;g__;s__
St. 307	150	Marinimicrobia bacterium BS150m-G47	2840	3.29204	43.966	2796	89.6931	40	92	k__Bacteria (UID2495)	86.04	0.61	50	3.80284	d__Bacteria;p__Marinisomatota;c__UBA8477;o__UBA8477;f__UBA8477;g__;s__
St. 307	150	Marinimicrobia bacterium BS150m-G48	2083	2.10646	39.665	2015	60.006	17	94	k__Bacteria (UID2495)	85.71	0	0	2.45766	d__Bacteria;p__Marinisomatota;c__Marinisomatia;o__Marinisomatales;f__TCS55;g__TCS55;s__
St. 307	150	Marinimicrobia bacterium BS150m-G49	1447	1.5932	34.074	1406	65.6615	18	94	k__Bacteria (UID2495)	81.5	1.1	0	1.93335	d__Bacteria;p__Marinisomatota;c__Marinisomatia;o__SCGC-AAA003-L08;f__;g__;s__
St. 307	150	Candidatus Delongbacteria bacterium BS150m-G50	1667	1.94338	54.044	1504	117.081	45	91	k__Bacteria (UID2495)	64.03	1.1	100	3.00172	d__Bacteria;p__Delongbacteria;c__;o__;f__;g__;s__
St. 307	150	Patescibacteria bacterium BS150m-G51	786	0.697716	32.486	766	63.1684	22.5	93	k__Bacteria (UID1452)	68.32	0	0	1.02125	d__Bacteria;p__Patescibacteria;c__ABY1;o__UBA1558;f__UBA1558;g__;s__
St. 307	150	SAR324 cluster bacterium BS150m-G52	2175	2.44886	41.735	2131	103.057	53	91	k__Bacteria (UID3187)	82.86	0	0	2.95541	d__Bacteria;p__SAR324;c__SAR324;o__SAR324;f__NAC60-12;g__Arctic96AD-7;s__
St. 307	150	Candidatus Microgenomates bacterium BS150m-G53	811	0.69593	35.752	780	54.9436	23	94	k__Bacteria (UID1452)	51.89	0	0	1.34116	d__Bacteria;p__Patescibacteria;c__Microgenomatia;o__GWA2-44-7;f__UBA8517;g__;s__
St. 307	150	Marinimicrobia bacterium BS150m-G54	1997	2.1887	40.171	1794	120.715	43.5	90	k__Bacteria (UID2495)	73.43	0	0	2.98066	d__Bacteria;p__Marinisomatota;c__Marinisomatia;o__Marinisomatales;f__;g__;s__
St. 307	150	Nitrospira bacterium BS150m-G55	2719	2.84337	43.822	2631	105.243	53	90	k__Bacteria (UID3187)	87.73	1.87	0	3.18044	d__Bacteria;p__Nitrospirota;c__Thermodesulfovibrionia;o__UBA6902;f__UBA6902;g__BMS3Abin09;s__
St. 307	150	Nitrospira bacterium BS150m-G56	1000	0.921195	46.305	892	103.926	68	90	k__Bacteria (UID3187)	49.89	0	0	1.84645	d__Bacteria;p__Nitrospirota;c__Thermodesulfovibrionia;o__UBA6902;f__UBA6902;g__BMS3Abin09;s__
St. 307	150	Candidatus Paceibacteria bacterium BS150m-G57	474	0.376478	36.038	431	90.0348	60	90	k__Bacteria (UID203)	62.36	0	0	0.603717	d__Bacteria;p__Patescibacteria;c__Paceibacteria;o__UBA9983_A;f__UBA2163;g__UBA2163;s__
St. 307	150	Candidatus Paceibacteria bacterium BS150m-G58	661	0.563231	41.502	627	99.1802	44	89	k__Bacteria (UID203)	77.87	0	0	0.723297	d__Bacteria;p__Patescibacteria;c__Paceibacteria;o__UBA9983_A;f__UBA2163;g__UBA6534;s__
St. 307	150	Marinimicrobia bacterium BS150m-G59	953	0.964451	40.824	835	45.0659	10	96	k__Bacteria (UID2495)	57.74	0	0	1.67033	d__Bacteria;p__Marinisomatota;c__;o__;f__;g__;s__
St. 307	150	Nanoarchaeota archaeum BS150m-G60	694	0.549811	28.616	640	44.0203	31	95	k__Archaea (UID2)	54.76	0.93	0	0.9947	d__Archaea;p__Nanoarchaeota;c__Nanoarchaeia;o__SCGC-AAA011-G17;f__GW2011-AR17;g__;s__
St. 307	150	Candidatus Portnoybacteria bacterium BS150m-G61	587	0.485754	30.516	536	72.8228	24	92	k__Bacteria (UID1452)	41.52	1.39	0	1.15367	d__Bacteria;p__Patescibacteria;c__Paceibacteria;o__Portnoybacterales;f__UBA2143;g__;s__
St. 307	150	Patescibacteria bacterium BS150m-G62	1201	1.21182	33.861	1140	113.882	61	89	k__Bacteria (UID1452)	71.95	0.99	0	1.66758	d__Bacteria;p__Patescibacteria;c__ABY1;o__BM507;f__GWE2-39-37;g__;s__
St. 307	150	Candidatus Woesearchaeota archaeum BS150m-G63	983	0.865243	30.454	957	70.4483	40	92	p__Euryarchaeota (UID3)	58.8	0.8	0	1.45973	d__Archaea;p__Nanoarchaeota;c__Nanoarchaeia;o__Woesearchaeales;f__CG08-08-20-14;g__;s__
St. 307	150	Candidatus Woesearchaeota archaeum BS150m-G64	1199	1.08753	33.75	1126	118.153	70	88	k__Archaea (UID2)	85.67	1.87	50	1.2457	d__Archaea;p__Nanoarchaeota;c__Nanoarchaeia;o__Woesearchaeales;f__GW2011-AR4;g__;s__
St. 307	150	Patescibacteria bacterium BS150m-G65	603	0.585331	30.031	599	59.5526	16	94	k__Bacteria (UID2495)	73.78	0	0	0.793346	d__Bacteria;p__Patescibacteria;c__ABY1;o__UBA2591;f__UBA6264;g__;s__
St. 307	150	Candidatus Woesearchaeota archaeum BS150m-G66	1408	1.18864	34.299	1337	60.3246	32	93	p__Euryarchaeota (UID3)	73.47	2.4	33.33	1.57903	d__Archaea;p__Nanoarchaeota;c__Nanoarchaeia;o__Woesearchaeales;f__GW2011-AR4;g__GCA-2686855;s__
St. 307	150	Candidatus Pacearchaeota archaeum BS150m-G67	581	0.42195	28.492	554	41.2924	23	95	k__Archaea (UID2)	52.64	0	0	0.801577	d__Archaea;p__Nanoarchaeota;c__Nanoarchaeia;o__Pacearchaeales;f__GW2011-AR1;g__ARS1301;s__
St. 307	150	Candidatus Woesearchaeota archaeum BS150m-G68	1093	0.953501	33.686	1061	55.0631	31	94	k__Archaea (UID2)	75.23	0	0	1.26745	d__Archaea;p__Nanoarchaeota;c__Nanoarchaeia;o__Woesearchaeales;f__GCA-2686295;g__GCA-2686295;s__
St. 307	150	Marinimicrobia bacterium BS150m-G69	861	0.930553	41.923	781	72.0999	26	94	k__Bacteria (UID2495)	57.14	0	0	1.62855	d__Bacteria;p__Marinisomatota;c__Marinisomatia;o__Marinisomatales;f__UBA8229;g__;s__
St. 307	150	Marinimicrobia bacterium BS150m-G70	1779	1.92751	34.117	1686	63.7675	17	94	k__Bacteria (UID2495)	84.62	3.85	0	2.19015	d__Bacteria;p__Marinisomatota;c__Marinisomatia;o__SCGC-AAA003-L08;f__GCA-2689995;g__;s__
St. 307	150	Marinimicrobia bacterium BS150m-G71	3023	3.51857	43.993	2976	92.3411	40	92	k__Bacteria (UID2495)	93.41	1.16	0	3.7231	d__Bacteria;p__Marinisomatota;c__UBA8477;o__UBA8477;f__UBA8477;g__;s__
St. 307	750	Actinobacteria bacterium BS750m-G1	939	0.892536	31.461	853	121.036	68	88	k__Bacteria (UID203)	62.93	0	0	1.4183	d__Bacteria;p__Actinobacteriota;c__UBA1414;o__UBA1414;f__UBA1414;g__;s__
St. 307	750	Actinobacteria bacterium BS750m-G2	1236	1.20877	33.819	1127	107.596	48	90	k__Bacteria (UID1452)	74.45	1.82	0	1.59405	d__Bacteria;p__Actinobacteriota;c__UBA1414;o__UBA1414;f__UBA1414;g__20-14-0-20-35-9;s__
St. 307	750	Alphaproteobacteria bacterium BS750m-G3	4397	4.28839	64.512	4382	86.9398	44	91	c__Alphaproteobacteria (UID3305)	99.86	0.14	0	4.28839	d__Bacteria;p__Proteobacteria;c__Alphaproteobacteria;o__UBA1301;f__UBA1301;g__UBA6038;s__
St. 307	750	Ignavibacteria bacterium BS750m-G4	2508	2.72804	33.703	2369	137.166	77	88	k__Bacteria (UID2570)	69.54	3.28	16.67	3.79431	d__Bacteria;p__Bacteroidota;c__Ignavibacteria;o__SJA-28;f__B-1AR;g__;s__
St. 307	750	Bacteroidales bacterium BS750m-G5	2211	2.47456	48.295	2083	70.1551	40	94	k__Bacteria (UID2569)	88.96	2.15	80	2.72185	d__Bacteria;p__Bacteroidota;c__Bacteroidia;o__Bacteroidales;f__FEN-979;g__FEN-979;s__
St. 307	750	Bacteroidales bacterium BS750m-G6	3405	4.14825	35.771	3250	123.922	81	90	p__Bacteroidetes (UID2605)	94.76	1.67	0	4.30454	d__Bacteria;p__Bacteroidota;c__Bacteroidia;o__Bacteroidales;f__4484-276;g__;s__
St. 307	750	Bacteroidales bacterium BS750m-G7	3959	4.52232	42.668	3655	108.165	67	91	p__Bacteroidetes (UID2605)	84.52	6.35	11.76	5.01083	d__Bacteria;p__Bacteroidota;c__Bacteroidia;o__Bacteroidales;f__SM23-62;g__SM23-62;s__
St. 307	750	Acidovorax sp. BS750m-G8	4774	4.95018	64.478	4536	103.28	72	91	o__Burkholderiales (UID4105)	96.31	1.92	62.5	5.04116	d__Bacteria;p__Proteobacteria;c__Gammaproteobacteria;o__Burkholderiales;f__Burkholderiaceae;g__Acidovorax_D;s__
St. 307	750	Patescibacteria bacterium BS750m-G9	616	0.57928	35.26	591	86.8545	52	91	k__Bacteria (UID1452)	52.31	1.13	33.33	1.09488	d__Bacteria;p__Patescibacteria;c__ABY1;o__UBA2591;f__UBA6264;g__;s__
St. 307	750	candidate division KSB1 BS750m-G10	3847	4.5369	37.249	3587	188.56	144	85	k__Bacteria (UID2495)	84.55	4.4	0	5.12983	d__Bacteria;p__KSB1;c__UBA2214;o__AABM5-25-91;f__AABM5-25-91;g__;s__
St. 307	750	Nanoarchaeota archaeum BS750m-G11	839	0.705987	34.921	808	64.5804	37	93	k__Archaea (UID2)	55.14	1.87	0	1.25641	d__Archaea;p__Nanoarchaeota;c__Nanoarchaeia;o__SCGC-AAA011-G17;f__UBA489;g__;s__
St. 307	750	Omnitrophica bacterium BS750m-G12	591	0.546422	47.436	556	39.6223	7	96	k__Bacteria (UID203)	53.45	0	0	1.0223	d__Bacteria;p__Omnitrophota;c__koll11;o__;f__;g__;s__
St. 307	750	Nanoarchaeota archaeum BS750m-G13	988	0.906779	36.26	972	63.3683	32	93	k__Archaea (UID2)	56.7	0	0	1.59926	d__Archaea;p__Nanoarchaeota;c__Nanoarchaeia;o__Woesearchaeales;f__GCA-2686295;g__GCA-2686295;s__
St. 307	750	Omnitrophica bacterium BS750m-G14	1672	1.66477	45.645	1618	63.8603	14	94	k__Bacteria (UID2565)	90.32	0	0	1.84319	d__Bacteria;p__Omnitrophota;c__koll11;o__;f__;g__;s__
St. 307	750	Omnitrophica bacterium BS750m-G15	736	0.716592	45.611	691	77.0941	20	93	k__Bacteria (UID2565)	55.49	0	0	1.29139	d__Bacteria;p__Omnitrophota;c__koll11;o__GIF10;f__UBA6249;g__;s__
St. 307	750	Cloacimonetes bacterium BS750m-G16	1786	1.84193	31.8	1572	122.703	50	90	k__Bacteria (UID2495)	63.19	0.28	100	2.90674	d__Bacteria;p__Cloacimonadota;c__Cloacimonadia;o__JGIOTU-2;f__JGIOTU-2;g__;s__
St. 307	750	Marinimicrobia bacterium BS750m-G17	2074	2.37799	41.021	1953	108.733	41	91	k__Bacteria (UID2495)	88.95	1.16	50	2.64239	d__Bacteria;p__Marinisomatota;c__UBA2242;o__UBA2242;f__UBA2242;g__UBA9312;s__
St. 307	750	bacterium SM23_57 BS750m-G18	2267	2.72536	45.153	2046	205.253	131	85	k__Bacteria (UID2495)	73.63	3.3	0	3.57928	d__Bacteria;p__AABM5-125-24;c__;o__;f__;g__;s__
St. 307	750	Kiritimatiellae bacterium BS750m-G19	2284	2.61547	60.402	2171	88.5357	45	93	k__Bacteria (UID2982)	70.61	2.7	0	3.6041	d__Bacteria;p__Verrucomicrobiota;c__Kiritimatiellae;o__UBA8416;f__;g__;s__
St. 307	750	Omnitrophica bacterium BS750m-G20	604	0.550641	47.765	543	40.8214	8	96	k__Bacteria (UID2495)	57.55	1.2	100	0.945323	d__Bacteria;p__Omnitrophota;c__koll11;o__GIF10;f__UBA6249;g__;s__
St. 307	750	Omnitrophica bacterium BS750m-G21	1559	1.64836	42.516	1487	124.303	84	89	k__Bacteria (UID2565)	91.94	2.15	0	1.75431	d__Bacteria;p__Omnitrophota;c__koll11;o__UBA1560;f__Omnitrophaceae_A;g__;s__
St. 307	750	Omnitrophica bacterium BS750m-G22	1668	1.77387	45.285	1590	55.083	18	95	k__Bacteria (UID2565)	89.78	2.15	0	1.93331	d__Bacteria;p__Omnitrophota;c__koll11;o__UBA1560;f__;g__;s__
St. 307	750	Kiritimatiellae bacterium BS750m-G23	2169	2.41896	52.798	2092	94.8781	50.5	92	k__Bacteria (UID2982)	87.95	1.35	0	2.71325	d__Bacteria;p__Verrucomicrobiota;c__Kiritimatiellae;o__UBA8416;f__;g__;s__
St. 307	750	Aenigmarchaeota archaeum BS750m-G24	949	0.885693	35.941	931	76.7734	37	92	k__Archaea (UID2)	68.69	0	0	1.28941	d__Archaea;p__Aenigmarchaeota;c__Aenigmarchaeia;o__;f__;g__;s__
St. 307	750	candidate division KSB1 BS750m-G25	2321	2.51242	46.399	2232	154.988	94	86	k__Bacteria (UID203)	62.07	0	0	4.04772	d__Bacteria;p__AABM5-125-24;c__;o__;f__;g__;s__
St. 307	750	Cloacimonetes bacterium BS750m-G26	990	0.987596	33.364	897	45.8105	15	96	k__Bacteria (UID2495)	82.42	0.06	100	1.19753	d__Bacteria;p__Cloacimonadota;c__Cloacimonadia;o__JGIOTU-2;f__;g__;s__
St. 307	750	Bathyarchaeota archaeum BS750m-G27	2311	2.12871	58.177	2195	112.374	67	88	k__Archaea (UID2)	72.9	0	0	2.92004	d__Archaea;p__Crenarchaeota;c__Bathyarchaeia;o__TCS64;f__TCS64;g__GCA-2726865;s__
St. 307	750	Bathyarchaeota archaeum BS750m-G28	2373	2.18619	57.525	2290	107.038	70	89	k__Archaea (UID2)	74.3	1.94	0	2.88531	d__Archaea;p__Crenarchaeota;c__Bathyarchaeia;o__TCS64;f__TCS64;g__;s__
St. 307	750	Candidatus Aminicenantes bacterium BS750m-G29	2535	2.89471	40.529	2382	130.881	68	89	k__Bacteria (UID3187)	89.52	4.27	0	3.09551	d__Bacteria;p__Acidobacteriota;c__Aminicenantia;o__Aminicenantales;f__Aminicenantaceae;g__;s__
St. 307	750	Candidatus Shapirobacteria bacterium BS750m-G30	668	0.623686	40.636	635	72.9685	17	93	k__Bacteria (UID203)	63.48	0	0	0.982492	d__Bacteria;p__Patescibacteria;c__Microgenomatia;o__Shapirobacterales;f__UBA12405;g__;s__
St. 307	750	Omnitrophica bacterium BS750m-G31	1025	0.982713	42.632	973	70.0586	22	93	k__Bacteria (UID2565)	69.35	5.18	28.57	1.34363	d__Bacteria;p__Omnitrophota;c__koll11;o__UBA10183;f__;g__;s__
St. 307	750	Omnitrophica bacterium BS750m-G32	1080	1.15678	40.701	999	69.4775	16	94	k__Bacteria (UID2565)	78.29	3.23	0	1.42983	d__Bacteria;p__Omnitrophota;c__koll11;o__GIF10;f__;g__;s__
St. 307	750	Omnitrophica bacterium BS750m-G33	2806	2.66495	37.686	2605	104.646	42	90	k__Bacteria (UID2565)	64.36	8.6	27.27	3.78459	d__Bacteria;p__Omnitrophota;c__koll11;o__UBA1572;f__;g__;s__
St. 307	750	Omnitrophica bacterium BS750m-G34	868	0.797659	42.895	812	45.6502	7	95	k__Bacteria (UID2565)	63.18	0	0	1.26252	d__Bacteria;p__GCA-001730085;c__;o__;f__;g__;s__
St. 307	750	Omnitrophica bacterium BS750m-G35	2119	2.05172	35.063	1967	81.5033	22	92	k__Bacteria (UID2565)	55.14	1.25	50	3.67441	d__Bacteria;p__Omnitrophota;c__koll11;o__1-14-0-20-42-13;f__;g__;s__
St. 307	750	Aenigmarchaeota archaeum BS750m-G36	1041	0.765104	33.709	984	72.6707	37	91	k__Archaea (UID2)	58.65	6.54	25	1.21921	d__Archaea;p__Aenigmarchaeota;c__Aenigmarchaeia;o__CG10238-14;f__CG10238-14;g__CG10238-14;s__
St. 307	750	Anaerolineae bacterium BS750m-G37	3799	3.86524	61.078	3581	96.4295	50	91	k__Bacteria (UID1452)	66.21	2.73	0	5.67848	d__Bacteria;p__Chloroflexota;c__Anaerolineae;o__;f__;g__;s__
St. 307	750	Anaerolineae bacterium BS750m-G38	1934	1.91704	59.442	1729	111.408	65	90	k__Bacteria (UID203)	43.1	0	0	4.44788	d__Bacteria;p__Chloroflexota;c__Anaerolineae;o__UBA7937;f__;g__;s__
St. 307	750	Dehalococcoidales bacterium BS750m-G39	1166	1.02728	48.605	1095	84.9689	32	91	k__Bacteria (UID1452)	68.65	2.97	0	1.45196	d__Bacteria;p__Chloroflexota;c__Dehalococcoidia;o__Dehalococcoidales;f__UBA5760;g__;s__
St. 307	750	Dehalococcoidia bacterium BS750m-G40	1762	1.70338	52.525	1609	144.405	69	86	k__Bacteria (UID1452)	70.96	2.48	33.33	2.34095	d__Bacteria;p__Chloroflexota;c__Dehalococcoidia;o__GIF9;f__UBA5620;g__;s__
St. 307	750	Dehalococcoidia bacterium BS750m-G41	1331	1.35097	53.759	1229	148.979	89	86	k__Bacteria (UID1452)	51.98	1.08	50	2.57094	d__Bacteria;p__Chloroflexota;c__Dehalococcoidia;o__UBA2777;f__RBG-13-53-26;g__;s__
St. 307	750	Dehalococcoidia bacterium BS750m-G42	1541	1.4482	48.623	1441	107.352	53	89	k__Bacteria (UID1452)	73.43	0.99	0	1.95269	d__Bacteria;p__Chloroflexota;c__Dehalococcoidia;o__GIF9;f__UBA5620;g__9FT-COMBO-48-23;s__
St. 307	750	Dehalococcoidales bacterium BS750m-G43	2264	2.28491	56.003	2177	132.741	70	87	k__Bacteria (UID1452)	90.76	2.97	0	2.44276	d__Bacteria;p__Chloroflexota;c__Dehalococcoidia;o__Dehalococcoidales;f__;g__;s__
St. 307	750	Anaerolineae bacterium BS750m-G44	4327	4.97586	62.918	4094	115.47	62	90	k__Bacteria (UID1452)	90.15	1.82	0	5.41908	d__Bacteria;p__Chloroflexota;c__Anaerolineae;o__;f__;g__;s__
St. 307	750	Anaerolineales bacterium BS750m-G45	4141	4.33294	51.778	3823	120.568	77	89	k__Bacteria (UID1452)	76.02	1.82	0	5.596	d__Bacteria;p__Chloroflexota;c__Anaerolineae;o__Anaerolineales;f__UBA11858;g__;s__
St. 307	750	Dehalococcoidales bacterium BS750m-G46	1841	1.69267	53.312	1740	88.7868	38	91	k__Bacteria (UID1452)	80.86	1.98	50	2.05189	d__Bacteria;p__Chloroflexota;c__Dehalococcoidia;o__Dehalococcoidales;f__RBG-16-60-22;g__JdFR-56;s__
St. 307	750	Desulfatiglandales bacterium BS750m-G47	1911	2.15987	48.986	1820	157.491	93	87	k__Bacteria (UID203)	36.21	0	0	5.96486	d__Bacteria;p__Desulfobacterota;c__Desulfobacteria;o__Desulfatiglandales;f__NaphS2;g__;s__
St. 307	750	Desulfatiglandales bacterium BS750m-G48	1615	1.74288	50.776	1476	144.776	73	88	k__Bacteria (UID203)	46.55	0	0	3.74411	d__Bacteria;p__Desulfobacterota;c__Desulfobacteria;o__Desulfatiglandales;f__NaphS2;g__;s__
St. 307	750	Desulfatiglandales bacterium BS750m-G49	3419	3.68628	50.264	3211	155.299	80	86	c__Deltaproteobacteria (UID3216)	73.55	1.94	33.33	4.9147	d__Bacteria;p__Desulfobacterota;c__Desulfobacteria;o__Desulfatiglandales;f__NaphS2;g__;s__
St. 307	750	Desulfatiglandales bacterium BS750m-G50	2546	2.57423	47.3	2409	145.827	86	86	c__Deltaproteobacteria (UID3216)	54.82	0.22	0	4.68545	d__Bacteria;p__Desulfobacterota;c__Desulfobacteria;o__Desulfatiglandales;f__NaphS2;g__;s__
St. 307	750	Desulfatiglandales bacterium BS750m-G51	3432	3.52084	47.339	3206	166.713	95	85	c__Deltaproteobacteria (UID3216)	54.73	3.23	57.14	6.22532	d__Bacteria;p__Desulfobacterota;c__Desulfobacteria;o__Desulfatiglandales;f__NaphS2;g__;s__
St. 307	750	Desulfobacterales bacterium BS750m-G52	1826	1.84247	42.16	1724	117.153	59	89	c__Deltaproteobacteria (UID3216)	85	0.86	0	2.14897	d__Bacteria;p__Desulfobacterota;c__Desulfobacteria;o__Desulfobacterales;f__UBA2156;g__;s__
St. 307	750	Desulfobacterales bacterium BS750m-G53	2981	3.0588	47.861	2792	149.595	82	86	c__Deltaproteobacteria (UID3216)	90	0.54	0	3.38031	d__Bacteria;p__Desulfobacterota;c__Desulfobacteria;o__Desulfobacterales;f__BuS5;g__;s__
St. 307	750	Desulfatiglandales bacterium BS750m-G54	4563	5.18549	46.805	4279	196.764	114	84	c__Deltaproteobacteria (UID3216)	59.35	4.95	0	8.30464	d__Bacteria;p__Desulfobacterota;c__Desulfobacteria;o__Desulfatiglandales;f__HGW-15;g__;s__
St. 307	750	Desulfobacterales bacterium BS750m-G55	1608	1.55683	42.171	1462	118.015	61.5	89	c__Deltaproteobacteria (UID3216)	76.78	2.15	0	1.98406	d__Bacteria;p__Desulfobacterota;c__Desulfobacteria;o__Desulfobacterales;f__UBA2156;g__;s__
St. 307	750	Desulfatiglandales bacterium BS750m-G56	3070	3.21492	50.461	2812	141.539	77	88	c__Deltaproteobacteria (UID3216)	79.87	5.2	9.09	3.81588	d__Bacteria;p__Desulfobacterota;c__Desulfobacteria;o__Desulfatiglandales;f__NaphS2;g__;s__
St. 307	750	Phycisphaerae bacterium BS750m-G57	3812	4.95432	58.978	3625	131.697	70	90	k__Bacteria (UID2565)	92.55	1.14	0	5.2921	d__Bacteria;p__Planctomycetota;c__Phycisphaerae;o__SM23-33;f__SM23-33;g__;s__
St. 307	750	Phycisphaerae bacterium BS750m-G58	5522	7.24959	53.918	5282	171.618	91	87	k__Bacteria (UID2565)	76.94	1.14	0	9.31498	d__Bacteria;p__Planctomycetota;c__Phycisphaerae;o__SG8-4;f__SG8-4;g__SG8-4;s__
St. 307	750	Phycisphaerae bacterium BS750m-G59	2100	2.25262	48.355	1963	126.202	65	89	k__Bacteria (UID203)	69.83	0	0	3.22586	d__Bacteria;p__Planctomycetota;c__Phycisphaerae;o__SG8-4;f__SG8-4;g__4572-13;s__
St. 307	750	Brocadiae bacterium BS750m-G60	2401	2.88986	67.601	2111	122.924	55	91	k__Bacteria (UID2565)	62.02	2.27	0	4.55378	d__Bacteria;p__Planctomycetota;c__Brocadiae;o__;f__;g__;s__
St. 307	750	Pirellulales bacterium BS750m-G61	2436	2.84662	64.991	2169	108.686	71	92	k__Bacteria (UID2565)	72.7	1.72	50	3.84822	d__Bacteria;p__Planctomycetota;c__Planctomycetes;o__Pirellulales;f__UBA1268;g__UBA4655;s__
St. 307	750	Planctomycetes bacterium BS750m-G62	2290	2.68217	69.521	2061	146.769	110	89	k__Bacteria (UID2565)	79.65	2.84	33.33	3.27181	d__Bacteria;p__Planctomycetota;c__FEN-1346;o__FEN-1346;f__FEN-1346;g__;s__
St. 307	750	Pirellulales bacterium BS750m-G63	1452	1.6192	48.988	1264	112.51	73	91	k__Bacteria (UID2565)	45.69	0	0	3.54389	d__Bacteria;p__Planctomycetota;c__Planctomycetes;o__Pirellulales;f__UBA1268;g__UBA1268;s__UBA1268 sp002171115
St. 307	750	Phycisphaerae bacterium BS750m-G64	4739	5.73935	46.118	4442	158.525	81	88	k__Bacteria (UID2565)	87.5	2.34	0	6.40577	d__Bacteria;p__Planctomycetota;c__Phycisphaerae;o__SG8-4;f__SG8-4;g__SG8-4;s__
St. 307	750	Phycisphaerae bacterium BS750m-G65	1777	1.86178	43.502	1643	111.696	48	90	k__Bacteria (UID203)	74.14	1.72	0	2.46798	d__Bacteria;p__Planctomycetota;c__Phycisphaerae;o__SG8-4;f__SG8-4;g__;s__
St. 307	750	Phycisphaerae bacterium BS750m-G66	2610	2.98319	63.414	2262	138.197	78	90	k__Bacteria (UID2565)	61.04	4.65	16.67	4.66002	d__Bacteria;p__Planctomycetota;c__Phycisphaerae;o__SM23-33;f__SM23-33;g__;s__
St. 307	750	Phycisphaerae bacterium BS750m-G67	2908	3.6182	54.593	2585	161.382	97	88	k__Bacteria (UID203)	47.49	0.86	100	7.55334	d__Bacteria;p__Planctomycetota;c__Phycisphaerae;o__SG8-4;f__SG8-4;g__SG8-4;s__
St. 307	750	Cloacimonadales bacterium BS750m-G68	1647	1.76597	36.91	1544	81.9262	31	93	k__Bacteria (UID2495)	77.41	0	0	2.28131	d__Bacteria;p__Cloacimonadota;c__Cloacimonadia;o__Cloacimonadales;f__TCS61;g__;s__
St. 307	750	Marinimicrobia bacterium BS750m-G69	2270	2.55692	35.937	2161	128.82	62	89	k__Bacteria (UID2495)	92.31	5.49	14.29	2.61786	d__Bacteria;p__Marinisomatota;c__UBA2242;o__UBA2242;f__UBA2242;g__;s__
St. 307	750	Nanoarchaeota archaeum BS750m-G70	1317	1.08486	28.502	1253	62.6153	31	93	k__Archaea (UID2)	70.09	5.61	0	1.46097	d__Archaea;p__Nanoarchaeota;c__Nanoarchaeia;o__SCGC-AAA011-G17;f__GW2011-AR20;g__;s__
St. 307	750	Candidatus Paceibacteria BS750m-G71	587	0.527624	38.545	578	77.0727	33	92	k__Bacteria (UID1452)	57.72	0.99	0	0.90506	d__Bacteria;p__Patescibacteria;c__Paceibacteria;o__Paceibacterales;f__RBG-13-42-11;g__RBG-13-42-11;s__
St. 307	750	Candidatus Paceibacteria BS750m-G72	337	0.279873	35.986	311	59.6302	29	93	k__Bacteria (UID1452)	44.36	1.98	0	0.618421	d__Bacteria;p__Patescibacteria;c__Paceibacteria;o__Paceibacterales;f__;g__;s__
St. 307	750	Candidatus Microgenomates BS750m-G73	1133	1.0354	36.101	1062	97.6733	49	90	k__Bacteria (UID1452)	60.2	1.98	0	1.68587	d__Bacteria;p__Patescibacteria;c__Microgenomatia;o__;f__;g__;s__
St. 307	750	Candidatus Microgenomates BS750m-G74	695	0.589587	37.34	659	56.8088	18	94	k__Bacteria (UID2495)	46.42	5.62	0	1.19873	d__Bacteria;p__Patescibacteria;c__Microgenomatia;o__UBA1400;f__;g__;s__
St. 307	750	Candidatus Paceibacteria BS750m-G75	591	0.513037	31.454	563	109.638	62	88	k__Bacteria (UID1452)	50.96	1.08	50	0.995872	d__Bacteria;p__Patescibacteria;c__Paceibacteria;o__Paceibacterales;f__GBS-2;g__;s__
St. 307	750	Candidatus Portnoybacteria bacterium BS750m-G76	682	0.578065	36.939	636	55.8774	18	94	k__Bacteria (UID1452)	48.27	3.47	0	1.15601	d__Bacteria;p__Patescibacteria;c__Paceibacteria;o__Portnoybacterales;f__UBA2143;g__;s__
St. 307	750	Omnitrophica bacterium BS750m-G77	1155	1.04144	47.412	1093	45.3989	8	95	k__Bacteria (UID2565)	83.81	3.23	0	1.20249	d__Bacteria;p__Omnitrophota;c__koll11;o__GIF10;f__UBA6249;g__;s__
St. 307	750	Omnitrophica bacterium BS750m-G78	492	0.46053	45.391	464	53.7112	11	95	k__Bacteria (UID2565)	54.82	0	0	0.840077	d__Bacteria;p__Omnitrophota;c__koll11;o__UBA1560;f__RBG-13-46-9;g__;s__
St. 307	750	Omnitrophica bacterium BS750m-G79	1003	1.00452	46.069	966	54.3427	10	95	k__Bacteria (UID2565)	82.19	4.3	0	1.16964	d__Bacteria;p__Omnitrophota;c__koll11;o__UBA1560;f__RBG-13-46-9;g__;s__
St. 307	750	Omnitrophica bacterium BS750m-G80	1400	1.31592	43.2	1351	55.55	13	94	k__Bacteria (UID2565)	67.14	2.15	0	1.91782	d__Bacteria;p__Omnitrophota;c__koll11;o__UBA1560;f__RBG-13-46-9;g__;s__
St. 307	750	Aenigmarchaeota archaeum BS750m-G81	768	0.625368	44.895	740	75.6554	39	91	k__Archaea (UID2)	56.85	0.93	0	1.0898	d__Archaea;p__Aenigmarchaeota;c__Aenigmarchaeia;o__;f__;g__;s__
St. 307	750	Candidatus Syntrophoarchaeum BS750m-G82	1298	1.0092	43.165	1193	83.3319	52	90	p__Euryarchaeota (UID49)	55.52	0.65	0	1.80591	d__Archaea;p__Halobacterota;c__Syntrophoarchaeia;o__ANME-1;f__ANME-1;g__QEXZ01;s__
St. 307	750	Aenigmarchaeota archaeum BS750m-G83	331	0.277858	38.231	311	99.8778	59	89	k__Archaea (UID2)	39.41	0	0	0.705044	d__Archaea;p__Aenigmarchaeota;c__Aenigmarchaeia;o__Aenigmarchaeales;f__;g__;s__
St. 307	750	Bathyarchaeota archaeum BS750m-G84	684	0.630036	48.724	609	133.696	85	87	k__Archaea (UID2)	44.82	0.93	0	1.39263	d__Archaea;p__Crenarchaeota;c__Bathyarchaeia;o__RBG-16-48-13;f__;g__;s__
