## Additional File 3 for "Microbiome of the Black Sea water column analyzed by genome centric metagenomics"

### Sheet: TableS2-RPKG-allBlackSeaMAGs-me
Table S3. Reads per Kb of Genome per Gb of metagenome (RPKGs) of all Black Sea MAGs on different Black Sea metagenomes.
Depth	MAG	Genome Length (bp)	GTDB classification	St-301 - 5 m	St. 307 - 5 m	St. 307 - 30 m	50 m (SRR12347146)	90 m (SRR12347137)	130 m (SRR12347132)	St. 307 - 150 m	250 m (SRR12347143)	500 m (SRR12347142)	St. 307 - 750 m	1000 m (SRR12347141)	2000 m (SRR12347140)
5	Nanopelagicales bacterium BS301-5m-G1	1857678	d__Bacteria;p__Actinobacteriota;c__Actinobacteria;o__Nanopelagicales;f__S36-B12;g__S36-B12;s__S36-B12 sp002729215	3.18085	1.17585	2.39329	0.17447	0.2753	0.19858	0.34805	0.21304	0.24113	0.45442	0.26962	0.4219
5	Aquiluna sp. BS301-5m-G2	918048	d__Bacteria;p__Actinobacteriota;c__Actinobacteria;o__Actinomycetales;f__Microbacteriaceae;g__Aquiluna;s__	2.48232	0.66507	0.37581	0.11182	0.18703	0.15812	0.34573	0.15225	0.14007	0.27549	0.1693	0.19536
5	Thermoleophilia bacterium BS301-5m-G3	1666519	d__Bacteria;p__Actinobacteriota;c__Thermoleophilia;o__Ga0077560;f__Ga0077560;g__;s__	1.35451	0.21889	0.19627	0.06451	0.07201	0.12123	0.12206	0.08523	0.10629	0.22018	0.14976	0.43147
5	Ilumatobacteraceae bacterium BS301-5m-G4	1769864	d__Bacteria;p__Actinobacteriota;c__Acidimicrobiia;o__Microtrichales;f__Ilumatobacteraceae;g__Casp-actino5;s__	2.51314	0.8633	0.24558	0.05526	0.07858	0.08498	0.12424	0.09099	0.09046	0.09102	0.07339	0.07588
5	Ilumatobacteraceae bacterium BS301-5m-G5	1440895	d__Bacteria;p__Actinobacteriota;c__Acidimicrobiia;o__Microtrichales;f__Ilumatobacteraceae;g__Casp-actino5;s__	7.46144	2.01879	0.55471	0.22382	0.1512	0.09192	0.15611	0.09225	0.09279	0.1879	0.08464	0.20632
5	Ilumatobacteraceae bacterium BS301-5m-G6	2100027	d__Bacteria;p__Actinobacteriota;c__Acidimicrobiia;o__Microtrichales;f__Ilumatobacteraceae;g__Casp-actino5;s__Casp-actino5 sp001510385	2.90667	0.38289	0.75058	0.05273	0.06183	0.05986	0.08245	0.0586	0.04582	0.04132	0.04349	0.03119
5	Candidatus Actinomarina sp. BS301-5m-G7	1002509	d__Bacteria;p__Actinobacteriota;c__Acidimicrobiia;o__TMED189;f__TMED189;g__TMED189;s__	57.5703	28.6738	2.78493	0.23946	0.2124	0.10673	0.273	0.14775	0.16649	0.25128	0.16069	0.13234
5	Ilumatobacteraceae bacterium BS307-5m-G1	2000723	d__Bacteria;p__Actinobacteriota;c__Acidimicrobiia;o__Microtrichales;f__Ilumatobacteraceae;g__Casp-actino5;s__	8.22012	2.46732	0.73188	0.26178	0.19041	0.09761	0.20939	0.09416	0.09875	0.24005	0.10122	0.22022
5	Candidatus Actinomarina sp. BS307-5m-G2	929986	d__Bacteria;p__Actinobacteriota;c__Acidimicrobiia;o__TMED189;f__TMED189;g__TMED189;s__	61.766	30.8979	2.79516	0.14428	0.15287	0.01126	0.05495	0.01797	0.02472	0.07305	0.02927	0.02994
5	Pelagibacteraceae bacterium BS307-5m-G3	823372	d__Bacteria;p__Proteobacteria;c__Alphaproteobacteria;o__Pelagibacterales;f__Pelagibacteraceae;g__HIMB114;s__	3.22447	6.66936	3.24007	0.21008	0.29449	0.01	0.04083	0.00276	0.00724	0.0143	0.00276	0.01293
5	Rhodobacteraceae bacterium BS301-5m-G8	2118584	d__Bacteria;p__Proteobacteria;c__Alphaproteobacteria;o__Rhodobacterales;f__Rhodobacteraceae;g__HIMB11;s__	2.63819	5.59234	0.64039	0.05112	0.03399	0.00459	0.01778	0.00144	0.00121	0.0046	0.00053	0.00348
5	Planktomarina sp. BS301-5m-G9	942846	d__Bacteria;p__Proteobacteria;c__Alphaproteobacteria;o__Rhodobacterales;f__Rhodobacteraceae;g__Planktomarina;s__	1.74013	6.53332	0.69742	0.19374	0.23825	0.23729	0.41509	0.26506	0.24929	0.29714	0.25388	0.20065
5	PS1 clade bacterium BS301-5m-G10	987552	d__Bacteria;p__Proteobacteria;c__Alphaproteobacteria;o__Parvibaculales;f__RS24;g__UBA8337;s__UBA8337 sp900197605	3.88366	1.18053	0.8008	0.22589	0.25176	0.27505	0.58151	0.27305	0.2268	0.36066	0.23894	0.18907
5	Puniceispirillaceae bacterium BS301-5m-G11	2473543	d__Bacteria;p__Proteobacteria;c__Alphaproteobacteria;o__Puniceispirillales;f__Puniceispirillaceae;g__UBA8309;s__UBA8309 sp002457765	15.6797	10.6713	9.50859	0.16502	0.58942	0.04023	0.03412	0.039	0.01549	0.01808	0.0078	0.04105
5	Puniceispirillaceae bacterium BS301-5m-G12	6347852	d__Bacteria;p__Proteobacteria;c__Alphaproteobacteria;o__Puniceispirillales;f__Puniceispirillaceae;g__;s__	9.81326	0.13267	0.15773	0.03005	0.05235	0.05198	0.28395	0.05923	0.05299	0.94356	0.05388	0.0498
5	Alphaproteobacteria bacterium BS301-5m-G13	2342938	d__Bacteria;p__Proteobacteria;c__Alphaproteobacteria;o__Nisaeales;f__Nisaeaceae;g__GCA-2722775;s__	4.94744	1.15564	1.4297	0.2232	0.04439	0.00862	0.02483	0.00259	0.0029	0.00804	0.00557	0.00419
5	Puniceispirillaceae bacterium BS301-5m-G14	1695381	d__Bacteria;p__Proteobacteria;c__Alphaproteobacteria;o__Puniceispirillales;f__Puniceispirillaceae;g__;s__	1.74883	2.11606	1.39898	0.07628	0.10999	0.04148	0.1291	0.0233	0.01959	0.02857	0.02007	0.0256
5	Puniceispirillum sp. BS301-5m-G15	2246947	d__Bacteria;p__Proteobacteria;c__Alphaproteobacteria;o__Puniceispirillales;f__Puniceispirillaceae;g__Puniceispirillum;s__	1.4941	1.75537	0.18065	0.02014	0.02438	0.00133	0.02828	0	0.00076	0.00494	0.00328	0.00183
5	Rhizobiales bacterium BS301-5m-G16	2210623	d__Bacteria;p__Proteobacteria;c__Alphaproteobacteria;o__Rhizobiales;f__TMED25;g__TMED25;s__	3.02039	2.45266	0.24834	0.04534	0.08018	0.06803	0.14388	0.03196	0.02157	0.0248	0.01411	0.01778
5	Rickettsiales bacterium BS301-5m-G17	4094381	d__Bacteria;p__Proteobacteria;c__Alphaproteobacteria;o__Rickettsiales;f__;g__;s__	1.68729	0.41476	0.22413	0.07107	0.05396	0.01645	0.05535	0.01948	0.02039	0.02366	0.01981	0.012
5	Reyranella sp. BS301-5m-G18	1222925	d__Bacteria;p__Proteobacteria;c__Alphaproteobacteria;o__Reyranellales;f__Reyranellaceae;g__Reyranella;s__	1.41049	0.55275	0.21214	0.05883	0.09562	0.11014	0.22435	0.05714	0.03691	0.04318	0.02551	0.02812
5	Puniceispirillales bacterium BS301-5m-G19	1051719	d__Bacteria;p__Proteobacteria;c__Alphaproteobacteria;o__Puniceispirillales;f__UBA1172;g__UBA12202;s__	1.27548	0.55938	0.06079	0.00461	0.00761	0.00641	0.01279	0.00072	0	0.00128	0.00162	0
5	Rhodobacteraceae bacterium BS301-5m-G20	2646920	d__Bacteria;p__Proteobacteria;c__Alphaproteobacteria;o__Rhodobacterales;f__Rhodobacteraceae;g__HIMB11;s__	16.2478	11.0631	9.87844	0.25559	0.62754	0.05032	0.07647	0.03903	0.01931	0.02452	0.01136	0.03992
5	Puniceispirillum sp. BS301-5m-G21	1344186	d__Bacteria;p__Proteobacteria;c__Alphaproteobacteria;o__Puniceispirillales;f__Puniceispirillaceae;g__Puniceispirillum;s__	18.6041	18.7148	1.22976	0.04871	0.12316	0.02727	0.07404	0.013	0.0133	0.02352	0.01266	0.01523
5	Reyranella sp. BS301-5m-G22	4338984	d__Bacteria;p__Proteobacteria;c__Alphaproteobacteria;o__Reyranellales;f__Reyranellaceae;g__Reyranella;s__	10.4145	0.0721	0.06852	0.00652	0.019	0.00845	0.12088	0.007	0.00412	0.85759	0.00575	0.01208
5	Candidatus Micropelagos sp. BS307-5m-G4	430427	d__Bacteria;p__Proteobacteria;c__Alphaproteobacteria;o__Parvibaculales;f__RS24;g__Micropelagos;s__Micropelagos sp002700915	14.0414	22.2136	15.0152	0.56334	0.60481	0.03129	0.0664	0.01765	0.00594	0.01563	0.00132	0.01142
5	PS1 clade bacterium BS307-5m-G5	1257119	d__Bacteria;p__Proteobacteria;c__Alphaproteobacteria;o__Parvibaculales;f__RS24;g__UBA8337;s__	0.64759	2.776	0.33526	0.16009	0.15813	0.18213	0.40359	0.15529	0.14361	0.15945	0.12318	0.09446
5	Puniceispirillaceae bacterium BS307-5m-G6	1361844	d__Bacteria;p__Proteobacteria;c__Alphaproteobacteria;o__Puniceispirillales;f__Puniceispirillaceae;g__UBA5951;s__UBA5951 sp002430515	0.72003	1.62921	0.50321	0.0368	0.05784	0.02088	0.07506	0.00893	0.00563	0.00593	0.0025	0.00782
5	Puniceispirillales bacterium BS307-5m-G7	1191473	d__Bacteria;p__Proteobacteria;c__Alphaproteobacteria;o__Puniceispirillales;f__UBA1172;g__UBA12202;s__	1.05319	3.73822	0.62513	0.06987	0.12552	0.04899	0.14081	0.02422	0.01572	0.02399	0.01571	0.02474
5	Rhizobiales bacterium BS307-5m-G8	1218674	d__Bacteria;p__Proteobacteria;c__Alphaproteobacteria;o__Rhizobiales;f__TMED25;g__TMED25;s__TMED25 sp002704755	0.72471	2.02229	0.30059	0.15519	0.15251	0.22042	0.49054	0.20756	0.1726	0.23182	0.15965	0.12634
5	Puniceispirillaceae bacterium BS307-5m-G9	1973428	d__Bacteria;p__Proteobacteria;c__Alphaproteobacteria;o__Puniceispirillales;f__Puniceispirillaceae;g__;s__	0.69034	3.87979	0.35515	0.06758	0.39076	0.07621	0.1438	0.04696	0.02503	0.0271	0.01207	0.03942
5	PS1 clade bacterium BS307-5m-G10	2096254	d__Bacteria;p__Proteobacteria;c__Alphaproteobacteria;o__Parvibaculales;f__RS24;g__UBA8337;s__UBA8337 sp900197605	0.7801	2.43964	0.23365	0.01503	0.04374	0.02035	0.04747	0.00906	0.01097	0.01428	0.01272	0.01094
5	Rhodobacteraceae bacterium BS307-5m-G11	1734091	d__Bacteria;p__Proteobacteria;c__Alphaproteobacteria;o__Rhodobacterales;f__Rhodobacteraceae;g__HIMB11;s__HIMB11 sp001510135	2.08891	6.31651	0.8407	0.1664	0.22962	0.19849	0.4093	0.20019	0.18023	0.26047	0.18743	0.15112
5	Puniceispirillum sp. BS307-5m-G12	1235782	d__Bacteria;p__Proteobacteria;c__Alphaproteobacteria;o__Puniceispirillales;f__Puniceispirillaceae;g__Puniceispirillum;s__	1.89016	2.10396	1.52814	0.13343	0.16335	0.12897	0.3069	0.12416	0.09992	0.09961	0.07298	0.07489
5	PS1 clade bacterium BS307-5m-G13	2469423	d__Bacteria;p__Proteobacteria;c__Alphaproteobacteria;o__Parvibaculales;f__RS24;g__UBA7378;s__UBA7378 sp002469805	11.0903	1.62439	0.12944	0.0216	0.0142	0.0106	0.0226	0.00369	0.00241	0.00545	0.00161	0.00332
5	Alphaproteobacteria bacterium BS307-5m-G14	2173558	d__Bacteria;p__Proteobacteria;c__Alphaproteobacteria;o__UBA7985;f__UBA7985;g__UBA7985;s__UBA7985 sp002711265	2.75904	6.17666	0.67711	0.04202	0.04983	0.00551	0.02614	0.0021	0.00235	0.00588	0.00157	0.00301
5	Puniceispirillum sp. BS307-5m-G15	1460413	d__Bacteria;p__Proteobacteria;c__Alphaproteobacteria;o__Puniceispirillales;f__Puniceispirillaceae;g__Puniceispirillum;s__	0.27619	1.5705	0.11349	0.01771	0.04382	0.02049	0.05526	0.00833	0.00817	0.00967	0.00777	0.00673
5	Rhodobacteraceae bacterium BS307-5m-G16	2066283	d__Bacteria;p__Proteobacteria;c__Alphaproteobacteria;o__Rhodobacterales;f__Rhodobacteraceae;g__HIMB11;s__	3.04726	2.42869	0.22329	0.04342	0.07595	0.06917	0.15117	0.03529	0.0239	0.02588	0.014	0.01982
5	Puniceispirillaceae bacterium BS307-5m-G17	2425092	d__Bacteria;p__Proteobacteria;c__Alphaproteobacteria;o__Puniceispirillales;f__Puniceispirillaceae;g__UBA8309;s__UBA8309 sp002457765	2.47384	2.21462	0.38259	0.16065	0.16368	0.15027	0.38072	0.15974	0.13801	0.18542	0.13473	0.1111
5	Rickettsiales bacterium BS307-5m-G18	1100928	d__Bacteria;p__Proteobacteria;c__Alphaproteobacteria;o__Rickettsiales;f__;g__;s__	10.0309	10.1514	11.5344	1.73997	0.50422	0.02583	0.0168	0.01932	0.00696	0.01252	0.00773	0.0186
5	Pelagibacter sp. BS307-5m-G19	2742288	d__Bacteria;p__Proteobacteria;c__Alphaproteobacteria;o__Pelagibacterales;f__Pelagibacteraceae;g__Pelagibacter_A;s__	15.6411	10.6458	9.50751	0.1795	0.59494	0.03984	0.03629	0.03767	0.01677	0.01901	0.00848	0.03823
5	Rickettsiales bacterium BS307-5m-G20	2037330	d__Bacteria;p__Proteobacteria;c__Alphaproteobacteria;o__Rickettsiales;f__UBA1997;g__;s__	1.49285	1.80508	0.19674	0.02896	0.04712	0.03232	0.0599	0.02163	0.01463	0.01865	0.01086	0.01447
5	Pelagibacter sp. BS307-5m-G21	942262	d__Bacteria;p__Proteobacteria;c__Alphaproteobacteria;o__Pelagibacterales;f__Pelagibacteraceae;g__Pelagibacter;s__	3.55931	7.80506	34.4898	10.3904	3.38063	0.0937	0.31115	0.07739	0.03254	0.02963	0.02228	0.06344
5	Rhodobacteraceae bacterium BS307-5m-G22	950561	d__Bacteria;p__Proteobacteria;c__Alphaproteobacteria;o__Rhodobacterales;f__Rhodobacteraceae;g__HIMB11;s__	10.2844	41.0797	10.5134	2.88763	1.45025	0.07478	0.15669	0.07831	0.07078	0.0835	0.06266	0.08615
5	Puniceispirillum sp. BS307-5m-G23	1296057	d__Bacteria;p__Proteobacteria;c__Alphaproteobacteria;o__Puniceispirillales;f__Puniceispirillaceae;g__Puniceispirillum;s__	14.0629	34.1154	4.04604	0.1503	1.57886	0.07736	0.05578	0.0756	0.02694	0.02543	0.01882	0.04676
5	Alphaproteobacteria bacterium BS307-5m-G24	1650869	d__Bacteria;p__Proteobacteria;c__Alphaproteobacteria;o__HIMB59;f__GCA-002718135;g__AG-337-I02;s__	17.558	12.0966	10.5714	0.35349	0.78845	0.20895	0.43055	0.20107	0.15321	0.23	0.15428	0.14932
5	Puniceispirillales bacterium BS307-5m-G25	1265648	d__Bacteria;p__Proteobacteria;c__Alphaproteobacteria;o__Puniceispirillales;f__AAA536-G10;g__AAA536-G10;s__	18.5256	18.8471	1.17352	0.05301	0.13032	0.05557	0.08023	0.04021	0.02355	0.03667	0.01434	0.03495
5	Cryomorphaceae bacterium BS301-5m-G23	936196	d__Bacteria;p__Bacteroidota;c__Bacteroidia;o__Flavobacteriales;f__Cryomorphaceae;g__TMED14;s__TMED14 sp002381225	1.47679	0.01441	0.00614	0.00173	0.00657	0.0032	0.0097	0.00649	0.00091	0.00934	0.00364	0.007
5	Flavobacteriaceae bacterium BS301-5m-G24	1863422	d__Bacteria;p__Bacteroidota;c__Bacteroidia;o__Flavobacteriales;f__Flavobacteriaceae;g__UBA3478;s__	1.55207	0.13515	0.06644	0.06463	0.01849	0.03212	0.02328	0.01631	0.01006	0.00939	0.01035	0.00923
5	Flavobacteriaceae bacterium BS301-5m-G25	1389421	d__Bacteria;p__Bacteroidota;c__Bacteroidia;o__Flavobacteriales;f__Flavobacteriaceae;g__BACL21;s__BACL21 sp002335345	1.93726	0.22736	0.22154	0.30831	0.05714	0.02477	0.0588	0.01367	0.00429	0.00508	0.00449	0.01061
5	Flavobacteriaceae bacterium BS301-5m-G26	1396564	d__Bacteria;p__Bacteroidota;c__Bacteroidia;o__Flavobacteriales;f__Flavobacteriaceae;g__UBA3478;s__UBA3478 sp003045935	4.17487	0.49851	0.56748	0.34609	0.1604	0.02733	0.01685	0.01686	0.00305	0.00554	0.00528	0.0129
5	Flavobacteriales bacterium BS301-5m-G27	1971933	d__Bacteria;p__Bacteroidota;c__Bacteroidia;o__Flavobacteriales;f__UA16;g__UBA8752;s__	4.99755	1.44282	7.17383	0.41357	0.20442	0.13508	0.25218	0.12943	0.11919	0.15879	0.11995	0.10798
5	Flavobacteriales bacterium BS301-5m-G28	1459859	d__Bacteria;p__Bacteroidota;c__Bacteroidia;o__Flavobacteriales;f__UA16;g__UBA8752;s__	1.99705	3.28353	0.39806	0.24084	0.06028	0.01128	0.02464	0.00988	0.00291	0.00922	0.00505	0.01122
5	Flavobacteriaceae bacterium BS301-5m-G29	931141	d__Bacteria;p__Bacteroidota;c__Bacteroidia;o__Flavobacteriales;f__Flavobacteriaceae;g__MAG-121220-bin8;s__	6.40025	1.49247	0.2314	0.23871	0.05155	0.00643	0.01228	0.00979	0.00457	0.00686	0.00853	0.0088
5	Flavobacteriaceae bacterium BS301-5m-G30	1065178	d__Bacteria;p__Bacteroidota;c__Bacteroidia;o__Flavobacteriales;f__Flavobacteriaceae;g__MAG-121220-bin8;s__	5.09125	3.75099	0.39662	0.32932	0.04391	0.00703	0.01389	0.0057	0.0032	0.01674	0.00692	0.00692
5	Flavobacteriales bacterium BS301-5m-G31	823446	d__Bacteria;p__Bacteroidota;c__Bacteroidia;o__Flavobacteriales;f__UBA10066;g__MED-G20;s__MED-G20 sp002699745	9.81207	4.46113	0.42269	0.33177	0.05008	0.00727	0.01756	0.00461	0.01655	0.02206	0.00964	0.02287
5	Flavobacteriaceae bacterium BS301-5m-G32	1664049	d__Bacteria;p__Bacteroidota;c__Bacteroidia;o__Flavobacteriales;f__Flavobacteriaceae;g__MED-G14;s__MED-G14 sp002457715	3.41125	0.37077	0.27035	0.18312	0.12648	0.15019	0.35945	0.1059	0.09979	0.14976	0.09579	0.09696
5	Flavobacteriaceae bacterium BS301-5m-G33	1030284	d__Bacteria;p__Bacteroidota;c__Bacteroidia;o__Flavobacteriales;f__Flavobacteriaceae;g__MED-G14;s__	3.73567	0.32101	0.24919	0.04551	0.00956	0.0138	0.03394	0.00885	0.00248	0.00522	0.00496	0.00238
5	Flavobacteriaceae bacterium BS301-5m-G34	1993853	d__Bacteria;p__Bacteroidota;c__Bacteroidia;o__Flavobacteriales;f__Flavobacteriaceae;g__MED-G11;s__	4.7273	1.24383	1.13782	0.11999	0.04167	0.00825	0.01349	0.00533	0.0047	0.01231	0.00398	0.01848
5	Cryomorphaceae bacterium BS301-5m-G35	1111930	d__Bacteria;p__Bacteroidota;c__Bacteroidia;o__Flavobacteriales;f__Flavobacteriaceae;g__MED-G11;s__	6.78788	1.1543	2.28516	0.14828	0.10682	0.00404	0.01119	0.01161	0.0046	0.01996	0.00612	0.02504
5	Flavobacteriaceae bacterium BS301-5m-G36	1831259	d__Bacteria;p__Bacteroidota;c__Bacteroidia;o__Flavobacteriales;f__Cryomorphaceae;g__UBA10364;s__	1.68716	0.99416	2.76824	0.18935	0.0531	0.01348	0.0202	0.01037	0.00605	0.01359	0.01084	0.01207
5	Flavobacteriaceae bacterium BS301-5m-G37	791125	d__Bacteria;p__Bacteroidota;c__Bacteroidia;o__Flavobacteriales;f__Flavobacteriaceae;g__UBA8316;s__UBA8316 sp003538555	2.48743	1.25375	0.17017	0.18186	0.07935	0.03594	0.08245	0.01825	0.00754	0.02466	0.01362	0.01242
5	Flavobacteriaceae bacterium BS301-5m-G38	1550380	d__Bacteria;p__Bacteroidota;c__Bacteroidia;o__Flavobacteriales;f__Flavobacteriaceae;g__MS024-2A;s__MS024-2A sp002292265	5.80022	0.3114	0.49023	0.30133	0.16989	0.11776	0.21882	0.12004	0.1181	0.1204	0.09623	0.07132
5	Flavobacteriaceae bacterium BS301-5m-G39	1589653	d__Bacteria;p__Bacteroidota;c__Bacteroidia;o__Flavobacteriales;f__Flavobacteriaceae;g__UBA8316;s__UBA8316 sp002390455	2.27998	0.35376	0.16767	0.17644	0.048	0.04566	0.08101	0.03536	0.02732	0.03004	0.02212	0.01957
5	Flavobacteriaceae bacterium BS301-5m-G40	1019635	d__Bacteria;p__Bacteroidota;c__Bacteroidia;o__Flavobacteriales;f__Flavobacteriaceae;g__UBA3478;s__	1.93162	0.20368	0.17018	0.20214	0.07183	0.01908	0.04254	0.00968	0.00835	0.02309	0.01391	0.01606
5	Flavobacteriaceae bacterium BS301-5m-G41	1593981	d__Bacteria;p__Bacteroidota;c__Bacteroidia;o__Flavobacteriales;f__Flavobacteriaceae;g__UBA724;s__	1.95987	0.25043	0.50844	0.17291	0.03784	0.02159	0.03248	0.02192	0.01549	0.01034	0.01388	0.01079
5	Crocinitomicaceae bacterium BS301-5m-G42	1657384	d__Bacteria;p__Bacteroidota;c__Bacteroidia;o__Flavobacteriales;f__Crocinitomicaceae;g__UBA952;s__UBA952 sp002167775	2.25105	0.12042	0.24286	0.09949	0.02116	0.01987	0.04361	0.00825	0.00359	0.00852	0.01095	0.01235
5	Crocinitomicaceae bacterium BS301-5m-G43	1963765	d__Bacteria;p__Bacteroidota;c__Bacteroidia;o__Flavobacteriales;f__Crocinitomicaceae;g__UBA952;s__	2.25264	0.19451	0.19343	0.20662	0.06644	0.03048	0.05718	0.02282	0.01778	0.02158	0.01357	0.01918
5	Flavobacteriales bacterium BS301-5m-G44	2004310	d__Bacteria;p__Bacteroidota;c__Bacteroidia;o__Flavobacteriales;f__BACL11;g__UBA8444;s__	3.20738	0.77763	0.61277	0.17219	0.0654	0.01605	0.01778	0.01023	0.0068	0.01208	0.00878	0.02002
5	Flavobacteriaceae bacterium BS301-5m-G45	1681926	d__Bacteria;p__Bacteroidota;c__Bacteroidia;o__Flavobacteriales;f__Flavobacteriaceae;g__MS024-2A_A;s__MS024-2A_A sp002457295	2.59345	0.20847	1.89465	0.23932	0.06842	0.02981	0.06037	0.02303	0.02126	0.0192	0.0145	0.02288
5	Flavobacteriales bacterium BS301-5m-G46	2244941	d__Bacteria;p__Bacteroidota;c__Bacteroidia;o__Flavobacteriales;f__BACL11;g__GCA-2862585;s__	3.45918	1.42835	0.44705	0.24267	0.13515	0.12599	0.26674	0.12249	0.1195	0.17244	0.13012	0.11492
5	Bacteroidia bacterium BS301-5m-G47	1269302	d__Bacteria;p__Bacteroidota;c__Bacteroidia;o__NS11-12g;f__UBA9320;g__;s__	3.92632	0.23347	0.13804	0.20696	0.06303	0.04303	0.11761	0.05326	0.03489	0.0575	0.04111	0.03936
5	Cryomorphaceae bacterium BS301-5m-G48	1410562	d__Bacteria;p__Bacteroidota;c__Bacteroidia;o__Flavobacteriales;f__Cryomorphaceae;g__UBA10364;s__UBA10364 sp003045825	12.8217	2.42884	2.2848	0.40741	0.18761	0.11458	0.24504	0.09855	0.09841	0.12208	0.07641	0.08303
5	Flavobacteriaceae bacterium BS307-5m-G26	1016426	d__Bacteria;p__Bacteroidota;c__Bacteroidia;o__Flavobacteriales;f__Flavobacteriaceae;g__MED-G14;s__	6.83888	1.62397	0.24792	0.28389	0.06479	0.01104	0.03043	0.02615	0.01173	0.0129	0.01674	0.01934
5	Flavobacteriaceae bacterium BS307-5m-G27	1502874	d__Bacteria;p__Bacteroidota;c__Bacteroidia;o__Flavobacteriales;f__Flavobacteriaceae;g__MED-G14;s__MED-G14 sp002457715	2.15423	3.54623	0.44654	0.28988	0.07084	0.02041	0.05168	0.02325	0.01247	0.0329	0.01774	0.01852
5	Flavobacteriaceae bacterium BS307-5m-G28	989969	d__Bacteria;p__Bacteroidota;c__Bacteroidia;o__Flavobacteriales;f__Flavobacteriaceae;g__MED-G11;s__	4.94671	3.77883	0.37482	0.26045	0.04041	0.00529	0.02208	0.0046	0.00258	0.01733	0.00745	0.01323
5	Flavobacteriaceae bacterium BS307-5m-G29	958227	d__Bacteria;p__Bacteroidota;c__Bacteroidia;o__Flavobacteriales;f__Flavobacteriaceae;g__MED-G11;s__	10.1389	4.62598	0.45148	0.37198	0.05459	0.00781	0.0207	0.00397	0.01599	0.02387	0.01302	0.01795
5	Cryomorphaceae bacterium BS307-5m-G30	1732459	d__Bacteria;p__Bacteroidota;c__Bacteroidia;o__Flavobacteriales;f__Cryomorphaceae;g__UBA10364;s__UBA10364 sp003045825	12.4791	2.43701	2.30816	0.53653	0.24014	0.13648	0.32158	0.13329	0.12731	0.17879	0.12245	0.12102
5	Flavobacteriaceae bacterium BS307-5m-G31	995020	d__Bacteria;p__Bacteroidota;c__Bacteroidia;o__Flavobacteriales;f__Flavobacteriaceae;g__UBA8316;s__	4.65712	1.36582	1.57938	0.0853	0.03093	0.00978	0.00913	0.00535	0.00514	0.00946	0.00513	0.01729
5	Burkholderiales bacterium BS301-5m-G49	805992	d__Bacteria;p__Proteobacteria;c__Gammaproteobacteria;o__Burkholderiales;f__SG8-40;g__UBA3031;s__	15.9018	30.0151	1.53347	0.15945	0.19013	0.02414	0.06049	0.01225	0.00634	0.04548	0.00141	0.00915
5	Methylophilaceae bacterium BS301-5m-G50	801310	d__Bacteria;p__Proteobacteria;c__Gammaproteobacteria;o__Burkholderiales;f__Methylophilaceae;g__BACL14;s__	2.90829	1.56052	0.23217	0.10894	0.06836	0.04855	0.1628	0.01896	0.01594	0.02938	0.01911	0.01533
5	Methylophilaceae bacterium BS301-5m-G51	1464510	d__Bacteria;p__Proteobacteria;c__Gammaproteobacteria;o__Burkholderiales;f__Methylophilaceae;g__BACL14;s__	6.22728	7.81303	5.85866	0.48126	0.31643	0.32342	0.6201	0.25934	0.23085	0.29556	0.23471	0.21921
5	Methylophilaceae bacterium BS301-5m-G52	1223677	d__Bacteria;p__Proteobacteria;c__Gammaproteobacteria;o__Burkholderiales;f__Methylophilaceae;g__BACL14;s__	16.7452	30.6941	1.97448	0.36394	0.36311	0.29841	0.68224	0.2781	0.25471	0.38973	0.26839	0.25833
5	Methylophilaceae bacterium BS307-5m-G32	1195950	d__Bacteria;p__Proteobacteria;c__Gammaproteobacteria;o__Burkholderiales;f__Methylophilaceae;g__BACL14;s__	14.0325	25.8936	1.57508	0.28723	0.31699	0.24025	0.54512	0.21976	0.19725	0.28403	0.20584	0.18489
5	Methylophilaceae bacterium BS307-5m-G33	1237308	d__Bacteria;p__Proteobacteria;c__Gammaproteobacteria;o__Burkholderiales;f__Methylophilaceae;g__BACL14;s__	16.8391	31.0388	1.86688	0.35471	0.36161	0.29874	0.67744	0.27811	0.24709	0.38544	0.26727	0.2535
5	Synechococcus sp. BS307-5m-G34	2053533	d__Bacteria;p__Cyanobacteria;c__Cyanobacteriia;o__Synechococcales;f__Cyanobiaceae;g__Synechococcus_C;s__Synechococcus_C sp000737575	3.72385	7.70546	1.15614	0.1602	0.02278	0.01348	0.01883	0.01553	0.01535	0.03096	0.0174	0.01515
5	Synechococcus sp. BS307-5m-G35	1379660	d__Bacteria;p__Cyanobacteria;c__Cyanobacteriia;o__Synechococcales;f__Cyanobiaceae;g__Synechococcus_C;s__Synechococcus_C sp000012505	3.32455	3.41257	18.0609	1.25488	0.53127	0.13017	0.14183	0.16903	0.31047	0.31788	0.38071	0.41908
5	Synechococcus sp. BS307-5m-G36	1543744	d__Bacteria;p__Cyanobacteria;c__Cyanobacteriia;o__Synechococcales;f__Cyanobiaceae;g__Synechococcus_C;s__	2.12951	2.89173	38.5192	6.0122	0.89858	0.09597	0.0991	0.09644	0.2692	0.28474	0.37809	0.2939
5	Synechococcus sp. BS307-5m-G37	1309826	d__Bacteria;p__Cyanobacteria;c__Cyanobacteriia;o__Synechococcales;f__Cyanobiaceae;g__Synechococcus_C;s__	6.32495	12.2448	1.03348	0.15304	0.03618	0.01885	0.05981	0.02784	0.03576	0.08294	0.0511	0.06815
5	Synechococcus sp. BS301-5m-G53	1739572	d__Bacteria;p__Cyanobacteria;c__Cyanobacteriia;o__Synechococcales;f__Cyanobiaceae;g__Synechococcus_C;s__	5.52718	1.40491	0.86392	0.14357	0.02335	0.01592	0.01759	0.01572	0.01518	0.02533	0.01435	0.01883
5	Synechococcus sp. BS301-5m-G54	2153174	d__Bacteria;p__Cyanobacteria;c__Cyanobacteriia;o__Synechococcales;f__Cyanobiaceae;g__Synechococcus_C;s__Synechococcus_C sp000737575	3.68752	7.62242	1.14584	0.16667	0.02315	0.01286	0.0203	0.01799	0.0174	0.03686	0.02055	0.01749
5	Synechococcus sp. BS307-5m-G38	1972656	d__Bacteria;p__Cyanobacteria;c__Cyanobacteriia;o__Synechococcales;f__Cyanobiaceae;g__Synechococcus_C;s__Synechococcus_C sp002170825	17.554	28.3098	2.53552	0.1766	0.02496	0.01859	0.04244	0.01964	0.02504	0.08133	0.03307	0.0519
5	Synechococcus sp. BS307-5m-G39	1574069	d__Bacteria;p__Cyanobacteria;c__Cyanobacteriia;o__Synechococcales;f__Cyanobiaceae;g__Synechococcus_C;s__	6.6891	13	1.08455	0.15558	0.02307	0.01664	0.0361	0.02461	0.02435	0.0844	0.05225	0.06711
5	Poseidoniaceae archaeon BS301-5m-G55	1867213	d__Archaea;p__Thermoplasmatota;c__Poseidoniia;o__Poseidoniales;f__Poseidoniaceae;g__MGIIa-L1;s__	1.60847	0.13921	5.28947	0.03073	0.03263	0.00201	0.00414	0.00285	0.00182	0.00432	0.00243	0.00175
5	Poseidonia sp. BS301-5m-G56	1819217	d__Archaea;p__Thermoplasmatota;c__Poseidoniia;o__Poseidoniales;f__Poseidoniaceae;g__Poseidonia;s__	14.4283	6.10378	14.7018	0.07198	0.04838	0.00206	0.01016	0.00167	0.00187	0.00906	0.00187	0.00135
5	Poseidonia sp. BS301-5m-G57	1513636	d__Archaea;p__Thermoplasmatota;c__Poseidoniia;o__Poseidoniales;f__Poseidoniaceae;g__Poseidonia;s__	1.59885	0.05323	0.21319	0.00641	0.00651	0.00049	0.00155	0.001	0	0	0.00075	0
5	Poseidonia sp. BS301-5m-G58	1793462	d__Archaea;p__Thermoplasmatota;c__Poseidoniia;o__Poseidoniales;f__Poseidoniaceae;g__Poseidonia;s__	14.6984	6.21042	15.0348	0.07346	0.05765	0.00292	0.01106	0.00169	0.0019	0.00882	0.00253	0.00137
5	Poseidonia sp. BS307-5m-G40	1901525	d__Archaea;p__Thermoplasmatota;c__Poseidoniia;o__Poseidoniales;f__Poseidoniaceae;g__Poseidonia;s__	14.512	6.14046	14.8467	0.08246	0.0602	0.00315	0.01043	0.0016	0.00179	0.0092	0.00239	0.00172
5	Pseudomonadales bacterium BS307-5m-G41	1478483	d__Bacteria;p__Proteobacteria;c__Gammaproteobacteria;o__Pseudomonadales;f__HTCC2089;g__;s__	2.37256	1.72392	0.10227	0.02952	0.02872	0.02328	0.05594	0.00719	0.00979	0.01638	0.0142	0.01828
5	Shewanellaceae bacterium BS301-5m-G59	1447906	d__Bacteria;p__Proteobacteria;c__Gammaproteobacteria;o__Enterobacterales;f__Shewanellaceae;g__UBA2521;s__	4.80786	12.5535	0.71112	0.24115	1.41668	0.29871	0.56358	0.25654	0.19174	0.25086	0.1806	0.25452
5	Litoricola sp. BS301-5m-G60	623915	d__Bacteria;p__Proteobacteria;c__Gammaproteobacteria;o__Pseudomonadales;f__Litoricolaceae;g__Litoricola;s__Litoricola sp002691485	23.0128	41.1256	2.21031	0.3148	0.22589	0.25545	0.672	0.19845	0.21156	0.27061	0.19638	0.18377
5	Pseudomonadales bacterium BS301-5m-G61	827232	d__Bacteria;p__Proteobacteria;c__Gammaproteobacteria;o__Pseudomonadales;f__Pseudohongiellaceae;g__UBA9145;s__UBA9145 sp002477465	2.75076	4.57928	0.22571	0.13386	0.06919	0.06241	0.16136	0.01653	0.00823	0.01301	0.01166	0.01782
5	Pseudomonadales bacterium BS301-5m-G62	947742	d__Bacteria;p__Proteobacteria;c__Gammaproteobacteria;o__Pseudomonadales;f__Pseudohongiellaceae;g__OM182;s__	4.03471	6.40566	15.7486	14.4154	3.02147	0.09474	0.19299	0.0513	0.03864	0.03478	0.03411	0.04148
5	Nevskia sp. BS301-5m-G63	911577	d__Bacteria;p__Proteobacteria;c__Gammaproteobacteria;o__Nevskiales;f__Nevskiaceae;g__Nevskia;s__	1.84381	11.2533	2.35327	0.10108	0.08236	0.06731	0.12282	0.0325	0.04017	0.04796	0.05227	0.05121
5	Pseudomonadales bacterium BS301-5m-G64	1786025	d__Bacteria;p__Proteobacteria;c__Gammaproteobacteria;o__Pseudomonadales;f__HTCC2089;g__UBA9659;s__	1.79139	0.14195	0.02765	0.00724	0.00241	0.00084	0.00527	0	0	0.00151	0.00032	0
5	Pseudomonadales bacterium BS301-5m-G65	2468255	d__Bacteria;p__Proteobacteria;c__Gammaproteobacteria;o__Pseudomonadales;f__HTCC2089;g__UBA9926;s__	2.32437	0.85411	1.35999	0.08318	0.04264	0.03638	0.08623	0.01077	0.00587	0.0173	0.01149	0.01128
5	SAR86 cluster bacterium BS301-5m-G66	1780372	d__Bacteria;p__Proteobacteria;c__Gammaproteobacteria;o__SAR86;f__TMED112;g__GCA-002727535;s__	5.77052	7.75189	0.78655	0.05539	0.11753	0.07775	0.17733	0.09002	0.07796	0.1056	0.07902	0.07084
5	SAR86 cluster bacterium BS301-5m-G67	1235717	d__Bacteria;p__Proteobacteria;c__Gammaproteobacteria;o__SAR86;f__TMED112;g__GCA-2716745;s__	8.97221	2.29942	0.18969	0.0399	0.0239	0.0218	0.07809	0.00062	0.0062	0.01334	0.0023	0.00928
5	SAR86 cluster bacterium BS301-5m-G68	983162	d__Bacteria;p__Proteobacteria;c__Gammaproteobacteria;o__SAR86;f__D2472;g__D2472;s__	17.3489	0.71532	0.07018	0.01973	0.02566	0.02359	0.04548	0.00695	0.00347	0.00855	0.00923	0.01
5	Gammaproteobacteria bacterium BS301-5m-G69	1267025	d__Bacteria;p__Proteobacteria;c__Gammaproteobacteria;o__GCA-002705445;f__GCA-002716945;g__;s__	1.0247	0.13198	0.16632	0.03828	0.02186	0.02185	0.0613	0.00839	0.00672	0.00584	0.00582	0.00776
5	Luminiphilus sp. BS301-5m-G70	3444362	d__Bacteria;p__Proteobacteria;c__Gammaproteobacteria;o__Pseudomonadales;f__Halieaceae;g__Luminiphilus;s__	2.15521	1.37945	0.41334	0.05233	0.05128	0.04671	0.1351	0.01521	0.01978	0.03037	0.02322	0.02021
5	Luminiphilus sp. BS301-5m-G71	2327415	d__Bacteria;p__Proteobacteria;c__Gammaproteobacteria;o__Pseudomonadales;f__Halieaceae;g__Luminiphilus;s__	2.17996	3.11326	0.67769	0.06702	0.11767	0.04308	0.08855	0.00946	0.01098	0.02182	0.01316	0.03378
5	Pseudomonadales bacterium BS301-5m-G72	2421672	d__Bacteria;p__Proteobacteria;c__Gammaproteobacteria;o__Pseudomonadales;f__HTCC2089;g__UBA4421;s__	2.61885	4.29712	0.20477	0.0227	0.02948	0.02719	0.07872	0.00659	0.00738	0.0143	0.00703	0.01488
5	Luminiphilus sp. BS301-5m-G73	2355118	d__Bacteria;p__Proteobacteria;c__Gammaproteobacteria;o__Pseudomonadales;f__Halieaceae;g__Luminiphilus;s__	2.31155	1.62049	0.09781	0.02162	0.02535	0.02542	0.06867	0.00709	0.00904	0.01371	0.00988	0.01495
5	Luminiphilus sp. BS301-5m-G74	4081038	d__Bacteria;p__Proteobacteria;c__Gammaproteobacteria;o__Pseudomonadales;f__Halieaceae;g__Luminiphilus;s__	6.11887	0.17811	0.25702	0.04793	0.07133	0.07169	0.44967	0.07445	0.06469	0.39145	0.06116	0.0606
5	Pseudomonadales bacterium BS301-5m-G75	3493211	d__Bacteria;p__Proteobacteria;c__Gammaproteobacteria;o__Pseudomonadales;f__HTCC2089;g__;s__	1.64546	0.42823	0.08599	0.05345	0.04228	0.03791	0.11637	0.02001	0.01658	0.02561	0.01689	0.01688
5	Pseudomonadales bacterium BS301-5m-G76	2409754	d__Bacteria;p__Proteobacteria;c__Gammaproteobacteria;o__Pseudomonadales;f__HTCC2089;g__;s__	2.27215	0.10661	0.08141	0.04763	0.03576	0.03975	0.11106	0.02175	0.01731	0.02275	0.01695	0.01393
5	SAR86 cluster bacterium BS301-5m-G77	811475	d__Bacteria;p__Proteobacteria;c__Gammaproteobacteria;o__SAR86;f__D2472;g__D2472;s__	21.8591	48.4573	3.44722	0.77791	0.60976	0.13832	0.3265	0.07395	0.02939	0.07916	0.02516	0.03128
5	Pseudomonadales bacterium BS301-5m-G78	1364865	d__Bacteria;p__Proteobacteria;c__Gammaproteobacteria;o__Pseudomonadales;f__Halieaceae;g__Luminiphilus;s__	13.2258	12.9162	2.47877	0.18062	0.55326	0.09594	0.13031	0.05733	0.05116	0.04485	0.03367	0.0672
5	Pseudomonadales bacterium BS307-5m-G42	2351822	d__Bacteria;p__Proteobacteria;c__Gammaproteobacteria;o__Pseudomonadales;f__Pseudohongiellaceae;g__OM182;s__	2.141	3.12367	0.67813	0.07252	0.11907	0.03245	0.07019	0.00743	0.00796	0.01888	0.01013	0.02995
5	Litoricola sp. BS307-5m-G43	600173	d__Bacteria;p__Proteobacteria;c__Gammaproteobacteria;o__Pseudomonadales;f__Litoricolaceae;g__Litoricola;s__	23.0916	41.3363	2.23294	0.34611	0.23584	0.26431	0.70419	0.2063	0.22277	0.27739	0.20509	0.1924
5	Pseudomonadales bacterium BS307-5m-G44	862716	d__Bacteria;p__Proteobacteria;c__Gammaproteobacteria;o__Pseudomonadales;f__Pseudohongiellaceae;g__UBA9145;s__UBA9145 sp002477465	1.82911	11.2353	2.35559	0.10587	0.08703	0.06245	0.11965	0.03346	0.04047	0.04561	0.04997	0.04272
5	SAR86 cluster bacterium BS307-5m-G45	635456	d__Bacteria;p__Proteobacteria;c__Gammaproteobacteria;o__SAR86;f__TMED112;g__GCA-002727535;s__	2.98383	5.53896	0.31831	0.18189	0.13656	0.08832	0.29895	0.0251	0.0134	0.02064	0.01875	0.03093
5	Gammaproteobacteria bacterium BS307-5m-G46	894711	d__Bacteria;p__Proteobacteria;c__Gammaproteobacteria;o__GCA-002705445;f__GCA-002716945;g__;s__	3.77521	5.98347	15.58	14.3818	2.99627	0.10036	0.23261	0.05264	0.04093	0.03195	0.02916	0.04576
5	SAR86 cluster bacterium BS307-5m-G47	587490	d__Bacteria;p__Proteobacteria;c__Gammaproteobacteria;o__SAR86;f__TMED112;g__GCA-2716745;s__	1.02554	2.11356	0.22512	0.1197	0.13723	0.14647	0.28558	0.11636	0.12321	0.16144	0.14386	0.08783
5	SAR86 cluster bacterium BS307-5m-G48	844332	d__Bacteria;p__Proteobacteria;c__Gammaproteobacteria;o__SAR86;f__D2472;g__D2472;s__	13.4709	9.01021	1.13894	0.2891	0.18295	0.09216	0.2218	0.04229	0.02723	0.02868	0.03023	0.03104
5	SAR86 cluster bacterium BS307-5m-G49	1920627	d__Bacteria;p__Proteobacteria;c__Gammaproteobacteria;o__SAR86;f__AG-339-G14;g__GCA-2689405;s__GCA-2689405 sp002689405	3.9247	5.46957	0.52693	0.02567	0.06537	0.02727	0.05199	0.00989	0.00754	0.01663	0.01033	0.01024
5	SAR86 cluster bacterium BS307-5m-G50	1620262	d__Bacteria;p__Proteobacteria;c__Gammaproteobacteria;o__SAR86;f__D2472;g__SCGC-AAA076-P13;s__	3.62198	10.3557	0.28642	0.0888	1.13114	0.09282	0.07284	0.06329	0.02628	0.01806	0.01715	0.08744
5	Pseudomonadales bacterium BS307-5m-G51	1709976	d__Bacteria;p__Proteobacteria;c__Gammaproteobacteria;o__Pseudomonadales;f__HTCC2089;g__UBA4421;s__	7.44719	4.01323	0.59086	0.05719	0.05938	0.05207	0.13253	0.01199	0.00697	0.03108	0.01294	0.01628
5	Luminiphilus sp. BS307-5m-G52	1872319	d__Bacteria;p__Proteobacteria;c__Gammaproteobacteria;o__Pseudomonadales;f__Halieaceae;g__Luminiphilus;s__	9.23126	2.37309	0.24335	0.0436	0.03451	0.03637	0.11116	0.00487	0.00864	0.02102	0.00818	0.01312
5	Luminiphilus sp. BS307-5m-G53	2421668	d__Bacteria;p__Proteobacteria;c__Gammaproteobacteria;o__Pseudomonadales;f__Halieaceae;g__Luminiphilus;s__	2.2394	1.55466	0.4682	0.06174	0.05515	0.04172	0.12884	0.01694	0.02356	0.03333	0.02436	0.01826
5	Luminiphilus sp. BS307-5m-G54	1360592	d__Bacteria;p__Proteobacteria;c__Gammaproteobacteria;o__Pseudomonadales;f__Halieaceae;g__Luminiphilus;s__	12.6056	12.8633	2.31153	0.16931	0.53012	0.0715	0.10997	0.04299	0.03442	0.03436	0.02085	0.06079
5	Litoricola sp. BS307-5m-G55	1091431	d__Bacteria;p__Proteobacteria;c__Gammaproteobacteria;o__Pseudomonadales;f__Litoricolaceae;g__Litoricola;s__Litoricola sp002691485	4.42974	12.6661	0.28388	0.0785	1.34088	0.09186	0.04036	0.07586	0.02497	0.0188	0.01559	0.1208
5	Planctomycetaceae bacterium BS301-5m-G79	4308303	d__Bacteria;p__Planctomycetota;c__Planctomycetes;o__Planctomycetales;f__Planctomycetaceae;g__;s__	2.94071	0.4311	0.08338	0.02101	0.04157	0.04255	0.07609	0.03844	0.04032	0.06971	0.04634	0.07642
5	Pirellulales bacterium BS301-5m-G80	4154912	d__Bacteria;p__Planctomycetota;c__Planctomycetes;o__Pirellulales;f__UBA1268;g__UBA4655;s__	3.14741	0.20691	0.07758	0.08151	0.12042	0.02125	0.03941	0.02139	0.02029	0.04242	0.02225	0.04573
5	Planctomycetes bacterium BS301-5m-G81	3925976	d__Bacteria;p__Planctomycetota;c__UBA1135;o__UBA1135;f__GCA-002686595;g__GCA-2686945;s__	1.81194	0.24157	0.06772	0.01709	0.03433	0.03488	0.0376	0.03869	0.04186	0.08447	0.04465	0.08636
5	Rubripirellula sp. BS301-5m-G82	3235228	d__Bacteria;p__Planctomycetota;c__Planctomycetes;o__Pirellulales;f__Pirellulaceae;g__Rubripirellula;s__	2.10413	0.07649	0.03241	0.01823	0.03805	0.02197	0.05238	0.01244	0.01711	0.01694	0.01613	0.01519
5	Planctomycetes bacterium BS301-5m-G83	3794887	d__Bacteria;p__Planctomycetota;c__Planctomycetes;o__Pirellulales;f__UBA1268;g__UBA1268;s__UBA1268 sp002171115	1.15042	0.3248	0.08352	0.10522	0.09114	0.03036	0.03376	0.02422	0.02918	0.03616	0.02706	0.02741
5	Planctomycetes bacterium BS301-5m-G84	2863869	d__Bacteria;p__Planctomycetota;c__UBA1135;o__UBA1135;f__GCA-002686595;g__GCA-2862085;s__	1.48534	2.87196	2.93691	0.06943	0.0634	0.12542	0.13525	0.11007	0.1463	0.89886	0.18757	0.83473
5	Pirellulales bacterium BS307-5m-G56	3621553	d__Bacteria;p__Planctomycetota;c__Planctomycetes;o__Pirellulales;f__UBA1268;g__UBA4655;s__	0.63549	3.91913	0.3778	0.02745	0.04843	0.1124	0.11549	0.1141	0.18365	1.03603	0.33659	1.53523
5	Marinimicrobia bacterium BS301-5m-G85	379450	d__Bacteria;p__Marinisomatota;c__Marinisomatia;o__Marinisomatales;f__Marinisomataceae;g__Marinisoma;s__	10.6883	23.866	2.07167	0.25987	0.07298	0.12423	0.22861	0.03403	0.01571	0.04166	0.02093	0.02374
5	Candidatus Margulisbacteria bacterium BS301-5m-G86	1153987	d__Bacteria;p__Margulisbacteria;c__ZB3;o__UBA817;f__UBA817;g__UBA817;s__	2.02034	0.60418	0.42297	0.16459	0.15679	0.16599	0.36857	0.1593	0.13947	0.23957	0.17695	0.15897
5	Balneolaceae bacterium BS307-5m-G57	982291	d__Bacteria;p__Bacteroidota;c__Rhodothermia;o__Balneolales;f__Balneolaceae;g__UBA1275;s__UBA1275 sp002457365	16.814	8.84341	2.22174	0.04854	0.08834	0.01295	0.05682	0.01237	0.01474	0.03116	0.01271	0.02251
5	Marinimicrobia bacterium BS307-5m-G58	400414	d__Bacteria;p__Marinisomatota;c__Marinisomatia;o__Marinisomatales;f__Marinisomataceae;g__Marinisoma;s__	9.88975	21.8099	1.72245	0.19782	0.08453	0.10091	0.12679	0.08536	0.1276	0.10919	0.09066	0.04909
5	Pedosphaerales bacterium BS301-5m-G87	3827667	d__Bacteria;p__Verrucomicrobiota;c__Verrucomicrobiae;o__Pedosphaerales;f__GCA-2715965;g__GCA-2715965;s__	1.64183	0.37355	0.17117	0.02302	0.01206	0.0088	0.01291	0.00735	0.00668	0.01125	0.01275	0.01305
5	Pedosphaerales bacterium BS307-5m-G59	4513525	d__Bacteria;p__Verrucomicrobiota;c__Verrucomicrobiae;o__Pedosphaerales;f__AAA164-E04;g__AAA164-E04;s__AAA164-E04 sp002690655	0.62592	2.0026	0.82668	1.75154	0.01609	0.00464	0.00462	0.00875	0.00773	0.01088	0.01269	0.01052
5	Puniceicoccaceae bacterium BS307-5m-G60	1890662	d__Bacteria;p__Verrucomicrobiota;c__Verrucomicrobiae;o__Opitutales;f__Puniceicoccaceae;g__BACL24;s__	0.25771	2.83118	2.32363	1.22309	2.10311	0.2897	0.28649	0.21575	0.23332	0.28213	0.27242	1.0032
5	Puniceicoccaceae bacterium BS307-5m-G61	1681388	d__Bacteria;p__Verrucomicrobiota;c__Verrucomicrobiae;o__Opitutales;f__Puniceicoccaceae;g__BACL24;s__BACL24 sp002480015	0.17195	3.07588	0.97871	0.20093	0.36968	0.05563	0.06959	0.04969	0.04001	0.08001	0.05533	0.13346
5	Opitutales bacterium BS307-5m-G62	1558416	d__Bacteria;p__Verrucomicrobiota;c__Verrucomicrobiae;o__Opitutales;f__MB11C04;g__MB11C04;s__	2.24287	5.78937	1.54408	0.04305	0.02448	0.00672	0.01337	0.00341	0.00765	0.01252	0.01092	0.01576
30	Nanopelagicales bacterium BS30m-G1	1837976	d__Bacteria;p__Actinobacteriota;c__Actinobacteria;o__Nanopelagicales;f__S36-B12;g__S36-B12;s__S36-B12 sp002729215	3.27728	1.21853	2.52697	0.18778	0.2903	0.21088	0.36275	0.22276	0.24464	0.46716	0.27282	0.43845
30	Candidatus Actinomarina sp. BS30m-G2	947961	d__Bacteria;p__Actinobacteriota;c__Acidimicrobiia;o__TMED189;f__TMED189;g__TMED189;s__	5.30526	2.16057	15.4431	6.59512	3.37719	0.20049	0.62034	0.27885	0.26771	0.41013	0.27465	0.28596
30	Candidatus Actinomarina sp. BS30m-G3	751468	d__Bacteria;p__Actinobacteriota;c__Acidimicrobiia;o__TMED189;f__TMED189;g__TMED189;s__	67.8772	33.6245	2.98114	0.14843	0.14168	0.01494	0.05503	0.02325	0.0272	0.07922	0.03774	0.0316
30	Candidatus Actinomarina sp. BS30m-G4	925027	d__Bacteria;p__Actinobacteriota;c__Acidimicrobiia;o__TMED189;f__TMED189;g__TMED189;s__	5.78613	2.39856	16.3405	6.75951	3.50417	0.18038	0.66552	0.27099	0.25685	0.41158	0.27533	0.25498
30	Planktomarina temperata BS30m-G5	1792905	d__Bacteria;p__Proteobacteria;c__Alphaproteobacteria;o__Rhodobacterales;f__Rhodobacteraceae;g__Planktomarina;s__Planktomarina temperata	2.44119	1.06752	4.49635	0.95167	0.21831	0.01794	0.01857	0.00889	0.01235	0.01107	0.01677	0.0064
30	Rhodobacteraceae bacterium BS30m-G6	1430764	d__Bacteria;p__Proteobacteria;c__Alphaproteobacteria;o__Rhodobacterales;f__Rhodobacteraceae;g__HIMB11;s__HIMB11 sp002457115	0.16015	0.20289	2.01896	0.1514	0.18281	0.01674	0.03055	0.01805	0.01964	0.01927	0.01665	0.01202
30	Puniceispirillales bacterium BS30m-G7	1731106	d__Bacteria;p__Proteobacteria;c__Alphaproteobacteria;o__Puniceispirillales;f__AAA536-G10;g__AAA536-G10;s__	0.43875	0.81057	9.34244	1.11357	0.29649	0.05705	0.11964	0.04037	0.03148	0.02914	0.02425	0.03643
30	Pelagibacterales bacterium BS30m-G8	1336390	d__Bacteria;p__Proteobacteria;c__Alphaproteobacteria;o__Pelagibacterales;f__AG-422-B15;g__;s__	14.3448	34.6981	3.92873	0.12701	1.58417	0.06103	0.02591	0.06707	0.02358	0.02064	0.01231	0.04413
30	Planktomarina sp. BS30m-G9	1178826	d__Bacteria;p__Proteobacteria;c__Alphaproteobacteria;o__Rhodobacterales;f__Rhodobacteraceae;g__Planktomarina;s__	1.74681	3.30128	15.1664	5.25278	1.73639	0.04951	0.08186	0.03093	0.02456	0.00999	0.00674	0.03543
30	Alphaproteobacteria bacterium BS30m-G10	2374451	d__Bacteria;p__Proteobacteria;c__Alphaproteobacteria;o__UBA1301;f__UBA1301;g__UBA6038;s__	0.022	0.0257	1.82327	0.03813	0.05754	0.00945	0.02846	0.00448	0.0061	0.00623	0.00501	0.00242
30	Rhodobacteraceae bacterium BS30m-G11	1460922	d__Bacteria;p__Proteobacteria;c__Alphaproteobacteria;o__Rhodobacterales;f__Rhodobacteraceae;g__HIMB11;s__	0.20966	0.16731	1.66518	1.09268	0.16218	0.01332	0.04212	0.00936	0.00816	0.01105	0.00893	0.02018
30	Rhodobacteraceae bacterium BS30m-G12	481694	d__Bacteria;p__Proteobacteria;c__Alphaproteobacteria;o__Rhodobacterales;f__Rhodobacteraceae;g__GCA-002712045;s__GCA-002712045 sp002683355	11.0779	17.0575	11.5352	0.45976	0.51999	0.01709	0.06003	0.00946	0	0.01326	0.00471	0.0153
30	Puniceispirillales bacterium BS30m-G13	2718884	d__Bacteria;p__Proteobacteria;c__Alphaproteobacteria;o__Puniceispirillales;f__AAA536-G10;g__AAA536-G10;s__	3.3212	0.2387	1.35866	0.00416	0.01449	0.00825	2.84597	0.0028	0.00595	2.72224	0.00584	0.00572
30	Rhodospirillales bacterium BS30m-G14	2672815	d__Bacteria;p__Proteobacteria;c__Alphaproteobacteria;o__Rhodospirillales_A;f__UBA2165;g__TMED23;s__	15.7048	10.6532	9.57518	0.17147	0.59175	0.03667	0.0244	0.03212	0.01179	0.01648	0.00679	0.03616
30	Pelagibacter sp. BS30m-G15	2419362	d__Bacteria;p__Proteobacteria;c__Alphaproteobacteria;o__Pelagibacterales;f__Pelagibacteraceae;g__Pelagibacter_A;s__	0.28078	0.2663	2.55097	0.96683	0.12286	0.07144	0.15593	0.05777	0.03767	0.05686	0.04243	0.04197
30	Pelagibacteraceae bacterium BS30m-G16	1172221	d__Bacteria;p__Proteobacteria;c__Alphaproteobacteria;o__Pelagibacterales;f__Pelagibacteraceae;g__;s__	1.07078	1.86054	8.41542	1.10115	0.40321	0.01213	0.07343	0.01296	0.00654	0.01549	0.00822	0.01607
30	Pelagibacterales bacterium BS30m-G17	900109	d__Bacteria;p__Proteobacteria;c__Alphaproteobacteria;o__Pelagibacterales;f__AG-422-B15;g__;s__	0.27815	0.55996	21.3361	5.26475	2.35748	0.08396	0.06238	0.04051	0.04542	0.01233	0.01386	0.05186
30	Pelagibacter sp. BS30m-G18	696797	d__Bacteria;p__Proteobacteria;c__Alphaproteobacteria;o__Pelagibacterales;f__Pelagibacteraceae;g__Pelagibacter;s__	3.17573	6.47966	35.8587	18.3055	4.0902	0.10524	0.41738	0.07849	0.02688	0.02607	0.01384	0.04819
30	Flavobacteriales bacterium BS30m-G19	1440343	d__Bacteria;p__Bacteroidota;c__Bacteroidia;o__Flavobacteriales;f__UBA10066;g__MED-G20;s__	0.12703	0.04166	6.72019	0.33557	0.04871	0.02234	0.03875	0.00844	0.00296	0.00467	0.00433	0.00284
30	Cryomorphaceae bacterium BS30m-G20	882679	d__Bacteria;p__Bacteroidota;c__Bacteroidia;o__Flavobacteriales;f__Cryomorphaceae;g__UBA10364;s__UBA10364 sp003045825	6.54779	1.14662	2.31918	0.11629	0.10737	0.01187	0.01257	0.00086	0.00482	0.01981	0.0045	0.0334
30	Flavobacteriales bacterium BS30m-G21	1733112	d__Bacteria;p__Bacteroidota;c__Bacteroidia;o__Flavobacteriales;f__UA16;g__UA16;s__	12.573	2.50185	2.31471	0.51767	0.23685	0.14248	0.32301	0.14244	0.12776	0.17252	0.13288	0.12097
30	Flavobacteriaceae bacterium BS30m-G22	1795812	d__Bacteria;p__Bacteroidota;c__Bacteroidia;o__Flavobacteriales;f__Flavobacteriaceae;g__MS024-2A;s__MS024-2A sp002292265	4.60596	1.23156	6.84501	0.17644	0.10692	0.03375	0.03801	0.03215	0.02703	0.02453	0.02148	0.0228
30	Flavobacteriales bacterium BS30m-G23	1652798	d__Bacteria;p__Bacteroidota;c__Bacteroidia;o__Flavobacteriales;f__UBA10066;g__MED-G20;s__MED-G20 sp002699745	2.6836	0.23478	1.94216	0.25869	0.07782	0.04844	0.09948	0.04182	0.03606	0.04294	0.02677	0.03072
30	Flavobacteriales bacterium BS30m-G24	1568572	d__Bacteria;p__Bacteroidota;c__Bacteroidia;o__Flavobacteriales;f__BACL11;g__GCA-2862585;s__	0.2406	0.1526	2.43417	3.01443	0.23188	0.08539	0.15669	0.05617	0.06569	0.07054	0.06618	0.04908
30	Chitinophagales bacterium BS30m-G25	1423626	d__Bacteria;p__Bacteroidota;c__Bacteroidia;o__Chitinophagales;f__UBA8649;g__;s__	0.47197	0.2174	3.85787	5.13927	0.3627	0.09513	0.22531	0.10351	0.10528	0.11174	0.1016	0.07651
30	Flavobacteriales bacterium BS30m-G26	1595409	d__Bacteria;p__Bacteroidota;c__Bacteroidia;o__Flavobacteriales;f__BACL11;g__GCA-002715885;s__GCA-002715885 sp002689735	0.61271	0.37742	1.97407	0.30752	0.16818	0.19135	0.40084	0.15664	0.16494	0.20301	0.14933	0.1155
30	Flavobacteriales bacterium BS30m-G27	809199	d__Bacteria;p__Bacteroidota;c__Bacteroidia;o__Flavobacteriales;f__Flavobacteriaceae;g__MED-G11;s__	0.79452	0.30539	5.37765	18.3398	0.75825	0.01017	0.04238	0.00751	0.0021	0.00582	0.0014	0.01316
30	Flavobacteriaceae bacterium BS30m-G28	1077082	d__Bacteria;p__Bacteroidota;c__Bacteroidia;o__Flavobacteriales;f__Flavobacteriaceae;g__;s__	0.22838	0.10423	3.94627	18.9293	0.45368	0.01111	0.01093	0.00776	0.00633	0.00437	0.00579	0.01065
30	Burkholderiales bacterium BS30m-G29	1532301	d__Bacteria;p__Proteobacteria;c__Gammaproteobacteria;o__Burkholderiales;f__SG8-40;g__UBA3031;s__UBA3031 sp003485335	6.32672	8.00159	6.04294	0.50164	0.35103	0.32571	0.65827	0.27414	0.23231	0.30575	0.24654	0.22234
30	Synechococcus sp. BS30m-G30	1513294	d__Bacteria;p__Cyanobacteria;c__Cyanobacteriia;o__Synechococcales;f__Cyanobiaceae;g__Synechococcus_C;s__Synechococcus_C sp002500205	1.22268	1.28548	41.3542	25.3253	1.93214	0.11917	0.16353	0.13603	0.28419	0.47027	0.48128	0.49301
30	Synechococcus sp. BS30m-G31	1325230	d__Bacteria;p__Cyanobacteria;c__Cyanobacteriia;o__Synechococcales;f__Cyanobiaceae;g__Synechococcus_C;s__	2.26299	3.00399	38.6769	5.20737	0.87027	0.0926	0.09844	0.10776	0.26026	0.27104	0.37795	0.29292
30	Candidatus Poseidoniaceae archaeon BS30m-G32	1671561	d__Archaea;p__Thermoplasmatota;c__Poseidoniia;o__Poseidoniales;f__Poseidoniaceae;g__MGIIa-L2;s__	0.18727	0.45603	24.5148	0.72869	0.17378	0.00134	0.00945	0.00091	0	0.00322	0.00238	0.00098
30	Candidatus Thalassoarchaeaceae archaeon BS30m-G33	1481671	d__Archaea;p__Thermoplasmatota;c__Poseidoniia;o__Poseidoniales;f__Thalassoarchaeaceae;g__MGIIb-O2;s__	0.01865	0.01092	3.21752	1.83781	0.0947	0.00404	0.00409	0.0041	0.00172	0.00545	0.0023	0.00276
30	Candidatus Poseidonia sp. BS30m-G34	1809581	d__Archaea;p__Thermoplasmatota;c__Poseidoniia;o__Poseidoniales;f__Poseidoniaceae;g__Poseidonia;s__	0.10651	0.03279	4.64295	0.04556	0.02313	0.0029	0.00241	0.00252	0.00095	0.00223	0.00157	0.00181
30	Candidatus Poseidoniaceae archaeon BS30m-G35	1687570	d__Archaea;p__Thermoplasmatota;c__Poseidoniia;o__Poseidoniales;f__Poseidoniaceae;g__MGIIa-L1;s__MGIIa-L1 sp002506275	1.57822	0.11727	5.1458	0.02539	0.02662	0.00311	0.00299	0.00135	0	0.00279	0.00168	0.00097
30	Candidatus Poseidoniaceae archaeon BS30m-G36	1677307	d__Archaea;p__Thermoplasmatota;c__Poseidoniia;o__Poseidoniales;f__Poseidoniaceae;g__MGIIa-L1;s__MGIIa-L1 sp002172355	14.0251	5.96011	14.2104	0.06794	0.03009	0.00223	0.00882	0.00226	0.00305	0.00822	0.00271	0.00147
30	Candidatus Poseidoniaceae archaeon BS30m-G37	2061737	d__Archaea;p__Thermoplasmatota;c__Poseidoniia;o__Poseidoniales;f__Poseidoniaceae;g__MGIIa-L1;s__	1.05678	0.45149	3.45315	0.10585	0.06687	0.00145	0.00196	0.00258	0.00165	0.00196	0.00193	0.00159
30	Candidatus Poseidonia sp. BS30m-G38	1663999	d__Archaea;p__Thermoplasmatota;c__Poseidoniia;o__Poseidoniales;f__Poseidoniaceae;g__Poseidonia;s__	14.7272	6.24584	15.1615	0.0714	0.06399	0.0036	0.00889	0.00182	0.00102	0.00809	0.00239	0.00147
30	Candidatus Poseidoniaceae archaeon BS30m-G39	1870706	d__Archaea;p__Thermoplasmatota;c__Poseidoniia;o__Poseidoniales;f__Poseidoniaceae;g__MGIIa-L2;s__	0.25416	0.49128	25.1043	0.73537	0.18818	0.0016	0.00953	0.00081	0.00045	0.00288	0.00303	0.00088
30	Porticoccaceae bacterium BS30m-G40	1319078	d__Bacteria;p__Proteobacteria;c__Gammaproteobacteria;o__Pseudomonadales;f__Porticoccaceae;g__HTCC2207;s__HTCC2207 sp002457245	0.80034	1.24574	3.66335	0.54474	0.16423	0.097	0.26585	0.02706	0.02195	0.02728	0.02408	0.02545
30	Pseudomonadales bacterium BS30m-G41	1200375	d__Bacteria;p__Proteobacteria;c__Gammaproteobacteria;o__Pseudomonadales;f__Pseudohongiellaceae;g__UBA9145;s__UBA9145 sp003483155	0.87022	1.03582	13.6388	2.07322	0.90132	0.22752	0.60641	0.19237	0.19297	0.28298	0.19705	0.15419
30	SAR86 cluster bacterium BS30m-G42	953959	d__Bacteria;p__Proteobacteria;c__Gammaproteobacteria;o__SAR86;f__SAR86;g__GCA-2707915;s__	2.18506	11.7118	2.70754	0.26943	0.13419	0.0604	0.11631	0.03265	0.04463	0.04795	0.05351	0.05151
30	SAR86 cluster bacterium BS30m-G43	2094444	d__Bacteria;p__Proteobacteria;c__Gammaproteobacteria;o__SAR86;f__D2472;g__;s__	12.3202	12.4016	2.3595	0.16208	0.54713	0.08074	0.12409	0.0515	0.03538	0.03838	0.02952	0.06882
30	Gammaproteobacteria bacterium BS30m-G44	1427596	d__Bacteria;p__Proteobacteria;c__Gammaproteobacteria;o__GCA-002705445;f__GCA-002716945;g__;s__	2.51283	0.96802	1.45006	0.0804	0.03837	0.01678	0.0504	0.00905	0.00417	0.01885	0.01231	0.00689
30	Luminiphilus sp. BS30m-G45	2469022	d__Bacteria;p__Proteobacteria;c__Gammaproteobacteria;o__Pseudomonadales;f__Halieaceae;g__Luminiphilus;s__	0.495	0.27869	2.22443	0.09133	0.06381	0.02849	0.0783	0.01016	0.00449	0.00777	0.00919	0.0073
30	Luminiphilus sp. BS30m-G46	2365223	d__Bacteria;p__Proteobacteria;c__Gammaproteobacteria;o__Pseudomonadales;f__Halieaceae;g__Luminiphilus;s__	0.57043	0.68163	2.81887	0.2375	0.12958	0.11516	0.30847	0.10791	0.11162	0.15172	0.106	0.08795
30	Luminiphilus sp. BS30m-G47	2759655	d__Bacteria;p__Proteobacteria;c__Gammaproteobacteria;o__Pseudomonadales;f__Halieaceae;g__Luminiphilus;s__Luminiphilus sp002390485	0.48023	0.21001	1.75262	0.38632	0.06958	0.03064	0.08139	0.01541	0.02006	0.02108	0.0185	0.01305
30	Pirellulales bacterium BS30m-G48	3159973	d__Bacteria;p__Planctomycetota;c__Planctomycetes;o__Pirellulales;f__UBA1268;g__UBA1268;s__UBA1268 sp002171115	1.4416	2.76736	3.02373	0.08492	0.08686	0.13781	0.15981	0.10865	0.14257	0.85188	0.17915	0.76532
30	Planctomycetes bacterium BS30m-G49	2922873	d__Bacteria;p__Planctomycetota;c__UBA8108;o__UBA1146;f__UBA1146;g__UBA12191;s__UBA12191 sp003540375	0.12139	0.12469	2.91489	3.07447	0.43437	0.06221	0.1056	0.06627	0.05943	0.07376	0.05667	0.05408
30	Gammaproteobacteria bacterium BS30m-G50	646080	d__Bacteria;p__Proteobacteria;c__Gammaproteobacteria;o__UBA10353;f__LS-SOB;g__UBA868;s__	0.33118	0.47434	5.13543	11.1704	0.43722	0.08223	0.28675	0.06349	0.05404	0.04945	0.04829	0.03042
30	Balneolaceae bacterium BS30m-G51	1816823	d__Bacteria;p__Bacteroidota;c__Rhodothermia;o__Balneolales;f__Balneolaceae;g__UBA1275;s__UBA1275 sp002457365	0.90842	0.71146	2.11851	3.50875	0.26557	0.18945	0.55851	0.19358	0.20202	0.25861	0.20075	0.15281
30	Marinimicrobia bacterium BS30m-G52	1296696	d__Bacteria;p__Marinisomatota;c__Marinisomatia;o__Marinisomatales;f__Marinisomataceae;g__Marinisoma;s__Marinisoma sp000402755	15.8415	8.31326	2.21727	0.08166	0.09018	0.01847	0.04901	0.01348	0.01642	0.03009	0.00919	0.01831
30	Akkermansiaceae bacterium BS30m-G53	4187798	d__Bacteria;p__Verrucomicrobiota;c__Verrucomicrobiae;o__Verrucomicrobiales;f__Akkermansiaceae;g__SW10;s__SW10 sp002172625	0.06365	0.03534	2.43224	10.48	0.0773	0.01429	0.00907	0.00762	0.00895	0.00787	0.01273	0.01486
30	Puniceicoccaceae bacterium BS30m-G54	1853102	d__Bacteria;p__Verrucomicrobiota;c__Verrucomicrobiae;o__Opitutales;f__Puniceicoccaceae;g__BACL24;s__BACL24 sp002480015	0.27421	2.72737	2.30684	1.3133	2.18094	0.31051	0.30028	0.21889	0.23805	0.27569	0.27671	1.03767
30	Puniceicoccaceae bacterium BS30m-G55	1881367	d__Bacteria;p__Verrucomicrobiota;c__Verrucomicrobiae;o__Opitutales;f__Puniceicoccaceae;g__BACL24;s__	0.41176	1.37823	3.01831	0.54905	1.13837	0.23266	0.314	0.17725	0.18694	0.28299	0.21919	0.37392
150	Acidimicrobiia bacterium BS150m-G1	1838015	d__Bacteria;p__Actinobacteriota;c__Acidimicrobiia;o__Microtrichales;f__MedAcidi-G1;g__UBA3125;s__	0.09441	0.07392	0.05282	0.20228	36.49	0.18564	13.4677	0.03637	0.02409	0.03842	0.02963	0.02762
150	Acidimicrobiia bacterium BS150m-G2	1940639	d__Bacteria;p__Actinobacteriota;c__Acidimicrobiia;o__Microtrichales;f__MedAcidi-G1;g__UBA3125;s__	0.4478	0.36379	0.27365	0.29446	37.9431	0.29805	14.2219	0.15617	0.14174	0.21455	0.15959	0.15108
150	Rhodospirillales bacterium BS150m-G3	2480686	d__Bacteria;p__Proteobacteria;c__Alphaproteobacteria;o__Rhodospirillales_A;f__Magnetospiraceae;g__;s__	0.01902	0.00938	0.0105	0.00749	0.80529	0.38066	2.21968	0.02664	0.0024	0.00719	0.00229	0.00792
150	Rhodospirillales bacterium BS150m-G4	2469518	d__Bacteria;p__Proteobacteria;c__Alphaproteobacteria;o__Rhodospirillales_A;f__2-02-FULL-58-16_A;g__;s__	0.05253	0.06771	0.03287	0.02258	2.32188	0.12786	1.84741	0.0203	0.01311	0.00872	0.01125	0.01625
150	Rhodospirillales bacterium BS150m-G5	1423117	d__Bacteria;p__Proteobacteria;c__Alphaproteobacteria;o__Rhodospirillales_A;f__2-02-FULL-58-16_A;g__;s__	0.04001	0.04951	0.02163	0.03691	9.20598	0.33966	10.3543	0.01815	0.01018	0.00284	0	0
150	Rhodospirillales bacterium BS150m-G6	2143175	d__Bacteria;p__Proteobacteria;c__Alphaproteobacteria;o__Rhodospirillales_A;f__;g__;s__	0.03475	0.03744	0.02099	0.01169	0.71387	0.32609	1.92227	0.02836	0.00914	0.00879	0.00583	0.00841
150	Alphaproteobacteria bacterium BS150m-G7	2547585	d__Bacteria;p__Proteobacteria;c__Alphaproteobacteria;o__UBA11136;f__UBA11136;g__UBA11136;s__	0.04788	0.04182	0.01939	0.01237	2.1128	0.12747	3.56035	0.04741	0.04412	0.04172	0.04163	0.02893
150	Alphaproteobacteria bacterium BS150m-G8	2052033	d__Bacteria;p__Proteobacteria;c__Alphaproteobacteria;o__UBA1301;f__UBA1301;g__UBA6038;s__	0.33433	0.29015	0.23539	0.1481	5.92623	1.18911	6.0652	0.23913	0.14234	0.14948	0.12743	0.11015
150	Alphaproteobacteria bacterium BS150m-G9	2153207	d__Bacteria;p__Proteobacteria;c__Alphaproteobacteria;o__GCA-2731375;f__GCA-2731375;g__GCA-2731375;s__	0.04037	0.02724	0.01477	0.01014	0.99379	0.14491	1.97905	0.02435	0.01701	0.01234	0.01212	0.02015
150	Rhodospirillales bacterium BS150m-G10	4278292	d__Bacteria;p__Proteobacteria;c__Alphaproteobacteria;o__Rhodospirillales_A;f__Casp-alpha2;g__Casp-alpha2;s__	3.2541	0.23712	1.30919	0.01058	0.02963	0.0084	2.78195	0.00373	0.00478	2.66045	0.00464	0.00574
150	Rhodospirillales bacterium BS150m-G11	4595971	d__Bacteria;p__Proteobacteria;c__Alphaproteobacteria;o__Rhodospirillales_A;f__2-02-FULL-58-16;g__;s__	0.04003	0.03631	0.01788	0.04449	3.45034	0.22402	2.91418	0.02744	0.01075	0.00549	0.00321	0.00285
150	Rhodospirillales bacterium BS150m-G12	2130343	d__Bacteria;p__Proteobacteria;c__Alphaproteobacteria;o__Rhodospirillales_A;f__2-02-FULL-58-16_A;g__;s__	0.03053	0.04273	0.02366	0.03604	9.88568	0.3969	11.1924	0.0271	0.01559	0.00837	0.00852	0.01384
150	Chlorobium phaeobacteroides BS150m-G13	2355645	d__Bacteria;p__Bacteroidota;c__Chlorobia;o__Chlorobiales;f__Chlorobiaceae;g__Chlorobium_A;s__Chlorobium_A phaeobacteroides	0.05707	0.06398	0.04178	0.04495	0.31168	0.37831	4.78606	0.08707	0.06001	0.02755	0.04142	0.0664
150	Bacteroidetes bacterium BS150m-G14	2792422	d__Bacteria;p__Bacteroidota;c__Bacteroidia;o__;f__;g__;s__	0.01182	0.0093	0.01187	0.02084	1.07948	7.67871	4.74856	3.86435	0.46721	0.04155	0.0388	0.06716
150	Bacteroidales bacterium BS150m-G15	2279309	d__Bacteria;p__Bacteroidota;c__Bacteroidia;o__Bacteroidales;f__F082;g__GCA-002708315;s__	0.1298	0.05547	0.07316	0.05815	0.94097	18.816	8.44561	11.8894	2.98633	0.40533	0.19237	0.15486
150	Bacteroidales bacterium BS150m-G16	3330339	d__Bacteria;p__Bacteroidota;c__Bacteroidia;o__Bacteroidales;f__FEN-979;g__FEN-979;s__	0.04452	0.02784	0.02448	0.02282	1.01064	1.88754	3.07164	2.07375	1.90093	1.43089	1.43002	0.48567
150	Anaerolineales bacterium BS150m-G17	4945587	d__Bacteria;p__Chloroflexota;c__Anaerolineae;o__Anaerolineales;f__UBA11858;g__;s__	0.02065	0.01057	0.01327	0.00605	0.33922	4.8396	2.2454	2.27638	0.44512	0.14621	0.1116	0.09886
150	Anaerolineales bacterium BS150m-G18	2858259	d__Bacteria;p__Chloroflexota;c__Anaerolineae;o__Anaerolineales;f__envOPS12;g__;s__	0.00554	0.00295	0.00521	0.01102	3.67715	8.88147	6.34968	2.67404	0.27589	0.06589	0.06906	0.07621
150	Anaerolineales bacterium BS150m-G19	2011713	d__Bacteria;p__Chloroflexota;c__Anaerolineae;o__Anaerolineales;f__UBA11858;g__;s__	0.00519	0.00385	0.00252	0.0008	0.36282	7.75038	2.74533	3.96242	0.36363	0.0973	0.05527	0.06717
150	Desulfatiglandales bacterium BS150m-G20	2451676	d__Bacteria;p__Desulfobacterota;c__Desulfobacteria;o__Desulfatiglandales;f__NaphS2;g__;s__	0.00618	0.00316	0.00883	0.00198	0.98501	29.5502	9.6444	33.3107	16.0025	4.79571	2.66949	0.64437
150	Desulfatiglandales bacterium BS150m-G21	1878016	d__Bacteria;p__Desulfobacterota;c__Desulfobacteria;o__Desulfatiglandales;f__NaphS2;g__;s__	0.0384	0.06193	0.04197	0.01979	0.16221	7.36582	2.02019	15.3893	15.4782	14.9174	12.1304	3.50301
150	Desulfobacterales bacterium BS150m-G22	2451681	d__Bacteria;p__Desulfobacterota;c__Desulfobacteria;o__Desulfobacterales;f__BuS5;g__;s__	0.00206	0.00949	0.00593	0.00593	0.84971	26.5338	7.77584	27.5837	16.5665	1.86648	1.69474	0.6006
150	Deltaproteobacteria bacterium BS150m-G23	4920262	d__Bacteria;p__Myxococcota;c__UBA9042;o__UBA9042;f__;g__;s__	0.03116	0.02713	0.02317	0.02563	0.7421	7.07253	4.50174	3.76724	1.61275	0.5724	0.56616	0.25416
150	Bacteriovoracaceae bacterium BS150m-G24	2725936	d__Bacteria;p__Bdellovibrionota;c__Bacteriovoracia;o__Bacteriovoracales;f__Bacteriovoracaceae;g__;s__	0.00568	0.00198	0.00372	0.00474	0.0131	0.1647	1.46654	0.01644	0.02249	0.02023	0.0104	0.01142
150	Desulfobacula sp. BS150m-G25	4585181	d__Bacteria;p__Desulfobacterota;c__Desulfobacteria;o__Desulfobacterales;f__Desulfobacteraceae;g__Desulfobacula;s__	0.17336	0.17735	0.12519	0.06593	0.17381	0.13219	3.6802	0.10122	0.05033	0.06888	0.03996	0.03893
150	Sulfurimonas sp. BS150m-G26	1215752	d__Bacteria;p__Campylobacterota;c__Campylobacteria;o__Campylobacterales;f__Sulfurimonadaceae;g__Sulfurimonas;s__	0.02051	0.01941	0.01113	0.02393	0.8474	28.8638	7.7527	13.4644	3.89669	0.13113	0.13437	0.0458
150	Campylobacterales bacterium BS150m-G27	619858	d__Bacteria;p__Campylobacterota;c__Campylobacteria;o__Campylobacterales;f__Arcobacteraceae;g__;s__	0.00815	0.01795	0.01146	0.02477	0.02979	0.60961	1.24269	1.22054	0.57289	0.00488	0.0064	0.00396
150	Gammaproteobacteria bacterium BS150m-G28	3053781	d__Bacteria;p__Proteobacteria;c__Gammaproteobacteria;o__GCA-001735895;f__GCA-001735895;g__;s__	0.05341	0.05653	0.03057	0.03811	0.3033	1.64586	3.04847	0.07562	0.02733	0.01244	0.00836	0.01046
150	Thioglobus sp. BS150m-G29	800062	d__Bacteria;p__Proteobacteria;c__Gammaproteobacteria;o__Thiomicrospirales;f__Thioglobaceae;g__Thioglobus_A;s__	1.27194	1.27556	0.84429	0.63444	9.85221	29.4886	78.4963	4.11672	0.96329	0.55489	0.39916	0.33677
150	Gammaproteobacteria bacterium BS150m-G30	1109050	d__Bacteria;p__Proteobacteria;c__Gammaproteobacteria;o__GCA-2400775;f__;g__;s__	1.06554	1.04208	0.74052	0.37678	26.6913	46.625	157.113	0.96436	0.43614	0.41212	0.2859	0.20381
150	Methylobacter sp. BS150m-G31	3117678	d__Bacteria;p__Proteobacteria;c__Gammaproteobacteria;o__Methylococcales;f__Methylomonadaceae;g__Methylobacter_A;s__	0.03318	0.02974	0.01801	0.01348	0.19305	8.82455	6.00132	0.49021	0.0956	0.0247	0.02693	0.01603
150	Gammaproteobacteria bacterium BS150m-G32	2972345	d__Bacteria;p__Proteobacteria;c__Gammaproteobacteria;o__GCA-001735895;f__GCA-001735895;g__;s__	0.06802	0.06964	0.03494	0.02991	0.64434	0.73559	1.71622	0.06977	0.04298	0.01448	0.01259	0.01488
150	Thioglobus sp. BS150m-G33	1321236	d__Bacteria;p__Proteobacteria;c__Gammaproteobacteria;o__Thiomicrospirales;f__Thioglobaceae;g__Thioglobus_A;s__	0.78347	0.75863	0.51407	0.45943	9.45938	26.9949	71.0987	3.33567	0.7612	0.35077	0.25845	0.21633
150	Phycisphaerales bacterium BS150m-G34	1609037	d__Bacteria;p__Planctomycetota;c__Phycisphaerae;o__Phycisphaerales;f__SM1A02;g__GCA-002718515;s__	0.0356	0.03793	0.02607	0.09997	16.5603	0.11951	2.1364	0.08214	0.0524	0.07211	0.03878	0.03766
150	Planctomycetes bacterium BS150m-G35	11659060	d__Bacteria;p__Planctomycetota;c__UBA1135;o__UBA1135;f__UBA1135;g__;s__	0.03373	0.03774	0.02765	0.01269	0.34057	6.7856	2.37005	4.64397	3.07979	0.6894	0.63821	0.06448
150	Pirellulaceae bacterium BS150m-G36	2533686	d__Bacteria;p__Planctomycetota;c__Planctomycetes;o__Pirellulales;f__Pirellulaceae;g__;s__	0.05865	0.03047	0.01655	0.02073	4.09452	0.16243	1.62626	0.03298	0.03025	0.02562	0.02664	0.03168
150	Spirochaetia bacterium BS150m-G37	2002641	d__Bacteria;p__Spirochaetota;c__Spirochaetia;o__;f__;g__;s__	0.00236	0.00067	0.00085	0.00121	0.55039	0.82761	1.67857	0.05196	0.00978	0.00806	0.0051	0.00246
150	Nitrosopumilus sp. BS150m-G38	925875	d__Archaea;p__Crenarchaeota;c__Nitrososphaeria;o__Nitrososphaerales;f__Nitrosopumilaceae;g__Nitrosopumilus;s__	0.03603	0	0.02009	0.79266	30.6219	6.38291	55.5984	0.6309	0.16372	0.03088	0.03431	0.01592
150	Nitrosopumilus sp BS150m-G39	1014795	d__Archaea;p__Crenarchaeota;c__Nitrososphaeria;o__Nitrososphaerales;f__Nitrosopumilaceae;g__Nitrosopumilus;s__	0.00399	0	0.00167	1.78173	2.34698	0.26987	4.04246	0.06213	0.02853	0.01757	0.01174	0
150	Nitrosopumilus sp BS150m-G40	1286848	d__Archaea;p__Crenarchaeota;c__Nitrososphaeria;o__Nitrososphaerales;f__Nitrosopumilaceae;g__Nitrosopumilus;s__	0.05159	0.01179	0.02813	0.80899	31.7903	6.6084	57.6176	0.64636	0.17934	0.03424	0.0357	0.01718
150	Marinimicrobia bacterium BS150m-G41	1779802	d__Bacteria;p__Marinisomatota;c__Marinisomatia;o__Marinisomatales;f__TCS55;g__TCS55;s__	0.04563	0.04054	0.05188	0.09854	28.5296	0.58354	38.9141	0.15236	0.11962	0.11999	0.10358	0.04463
150	Marinimicrobia bacterium BS150m-G42	2168966	d__Bacteria;p__Marinisomatota;c__Marinisomatia;o__Marinisomatales;f__;g__;s__	0.07053	0.06948	0.04835	0.06782	1.32394	0.38984	3.88671	0.15339	0.17	0.14808	0.12841	0.06306
150	Kiritimatiellales bacterium BS150m-G43	1438259	d__Bacteria;p__Verrucomicrobiota;c__Kiritimatiellae;o__Kiritimatiellales;f__UBA1859;g__UBA5540;s__	0.00632	0.00727	0.00988	0.00674	0.26872	0.67737	2.91349	1.30239	1.86689	0.54531	0.29461	0.34734
150	Kiritimatiellales bacterium BS150m-G44	1615552	d__Bacteria;p__Verrucomicrobiota;c__Kiritimatiellae;o__Kiritimatiellales;f__UBA1859;g__UBA5540;s__	0.00834	0.0048	0.00942	0.001	0.61484	3.0879	3.86619	7.00476	8.82876	0.25252	0.21172	0.21139
150	Nitrospinaceae bacterium BS150m-G45	2973931	d__Bacteria;p__Nitrospinota;c__Nitrospinia;o__Nitrospinales;f__Nitrospinaceae;g__LS-NOB;s__	0.03739	0.03775	0.0315	0.30331	4.46536	0.94453	8.45576	0.10753	0.04897	0.03879	0.02709	0.04461
150	Marinimicrobia bacterium BS150m-G46	3686993	d__Bacteria;p__Marinisomatota;c__UBA8477;o__UBA8477;f__UBA8477;g__;s__	0.01517	0.01408	0.01303	0.01184	1.03373	3.20879	5.80555	2.82518	0.15037	0.03704	0.04308	0.02954
150	Marinimicrobia bacterium BS150m-G47	3292042	d__Bacteria;p__Marinisomatota;c__UBA8477;o__UBA8477;f__UBA8477;g__;s__	0.11577	0.09668	0.0861	0.03658	4.78445	20.0389	31.9951	13.764	0.54996	0.0946	0.08581	0.05946
150	Marinimicrobia bacterium BS150m-G48	2106459	d__Bacteria;p__Marinisomatota;c__Marinisomatia;o__Marinisomatales;f__TCS55;g__TCS55;s__	0.44167	0.37324	0.32132	0.21257	29.0327	0.80813	40.2046	0.3707	0.34646	0.41608	0.31479	0.20023
150	Marinimicrobia bacterium BS150m-G49	549811	d__Bacteria;p__Marinisomatota;c__Marinisomatia;o__SCGC-AAA003-L08;f__;g__;s__	0.00184	0.00491	0.00554	0.00147	0.07836	0.13065	1.43158	0.06631	0.00155	0.02324	0.0196	0.01192
150	Candidatus Delongbacteria bacterium BS150m-G50	485754	d__Bacteria;p__Delongbacteria;c__;o__;f__;g__;s__	0.04994	0.0583	0.03412	0.02329	0.09629	0.79947	1.93461	1.10714	0.36991	1.98503	0.13079	0.02192
150	Patescibacteria bacterium BS150m-G51	1211824	d__Bacteria;p__Patescibacteria;c__ABY1;o__UBA1558;f__UBA1558;g__;s__	0.01196	0.01057	0.01005	0.02868	0.17317	0.03828	2.31756	0.03009	0.01757	0.04052	0.02762	0.025
150	SAR324 cluster bacterium BS150m-G52	865243	d__Bacteria;p__SAR324;c__SAR324;o__SAR324;f__NAC60-12;g__Arctic96AD-7;s__	0.02765	0.04169	0.02111	0.25502	0.57685	0.76189	2.74538	0.28883	0.14862	0.17686	0.05507	0.04449
150	Candidatus Microgenomates bacterium BS150m-G53	1087531	d__Bacteria;p__Patescibacteria;c__Microgenomatia;o__GWA2-44-7;f__UBA8517;g__;s__	0	0.00031	0.00062	0.00074	0.15053	0.53116	1.73193	0.05378	0.01723	0.05845	0.02138	0.01883
150	Marinimicrobia bacterium BS150m-G54	585331	d__Bacteria;p__Marinisomatota;c__Marinisomatia;o__Marinisomatales;f__;g__;s__	0.37189	0.46194	0.30454	0.14637	0.24183	0.44231	3.2983	0.10252	0.08438	0.2011	0.09691	0.04337
150	Nitrospira bacterium BS150m-G55	1188643	d__Bacteria;p__Nitrospirota;c__Thermodesulfovibrionia;o__UBA6902;f__UBA6902;g__BMS3Abin09;s__	0.01276	0.00851	0.01053	0.00952	1.90638	0.03147	1.81966	0.02365	0.02651	0.03226	0.01288	0.01585
150	Nitrospira bacterium BS150m-G56	421950	d__Bacteria;p__Nitrospirota;c__Thermodesulfovibrionia;o__UBA6902;f__UBA6902;g__BMS3Abin09;s__	0	0	0	0	0.09335	0.43092	1.5865	0.07921	0.03835	0.08768	0.02958	0.01941
150	Candidatus Paceibacteria bacterium BS150m-G57	953501	d__Bacteria;p__Patescibacteria;c__Paceibacteria;o__UBA9983_A;f__UBA2163;g__UBA2163;s__	0.00707	0.01308	0.01206	0.00593	0.64028	4.22196	4.87991	0.14977	0.08217	0.04974	0.00655	0.00515
150	Candidatus Paceibacteria bacterium BS150m-G58	1943381	d__Bacteria;p__Patescibacteria;c__Paceibacteria;o__UBA9983_A;f__UBA2163;g__UBA6534;s__	0.00295	0.00121	0.00244	0	0.14757	1.32181	1.51176	0.39321	0.04864	0.02215	0.02598	0.0295
150	Marinimicrobia bacterium BS150m-G59	697716	d__Bacteria;p__Marinisomatota;c__;o__;f__;g__;s__	0.30426	0.29089	0.18422	0.07645	0.29196	0.33031	3.45613	0.09907	0.05859	0.19956	0.08455	0.0716
150	Nanoarchaeota archaeum BS150m-G60	2448855	d__Archaea;p__Nanoarchaeota;c__Nanoarchaeia;o__SCGC-AAA011-G17;f__GW2011-AR17;g__;s__	0.0128	0.01611	0.01354	0.10925	29.0504	0.52067	20.4038	0.02327	0.01113	0.00412	0.00278	0.00502
150	Candidatus Portnoybacteria bacterium BS150m-G61	1593202	d__Bacteria;p__Patescibacteria;c__Paceibacteria;o__Portnoybacterales;f__UBA2143;g__;s__	0.09052	0.09586	0.06603	0.06037	6.62784	5.90879	15.0988	0.51158	0.2229	0.26852	0.1919	0.10949
150	Patescibacteria bacterium BS150m-G62	695930	d__Bacteria;p__Patescibacteria;c__ABY1;o__BM507;f__GWE2-39-37;g__;s__	0.1041	0.12499	0.10644	0.05343	0.34931	0.54943	2.2335	0.21939	0.01835	0.04156	0.00897	0.02472
150	Candidatus Woesearchaeota archaeum BS150m-G63	2188697	d__Archaea;p__Nanoarchaeota;c__Nanoarchaeia;o__Woesearchaeales;f__CG08-08-20-14;g__;s__	0.69388	0.57579	0.47105	0.21493	1.55832	31.2054	7.37628	129.515	143.42	104.582	109.909	34.9309
150	Candidatus Woesearchaeota archaeum BS150m-G64	2843371	d__Archaea;p__Nanoarchaeota;c__Nanoarchaeia;o__Woesearchaeales;f__GW2011-AR4;g__;s__	0.36986	0.35346	0.26409	0.1029	0.64651	0.42737	2.46465	0.19448	0.16113	0.1973	0.16917	0.14833
150	Patescibacteria bacterium BS150m-G65	921195	d__Bacteria;p__Patescibacteria;c__ABY1;o__UBA2591;f__UBA6264;g__;s__	0.03877	0.03074	0.01469	0.01053	0.36343	0.19901	1.49973	0.06761	0.03513	0.01935	0.02771	0.01867
150	Candidatus Woesearchaeota archaeum BS150m-G66	376478	d__Archaea;p__Nanoarchaeota;c__Nanoarchaeia;o__Woesearchaeales;f__GW2011-AR4;g__GCA-2686855;s__	0.00447	0	0.0018	0	0.15693	0.00397	1.43875	0	0	0.00715	0	0.00218
150	Candidatus Pacearchaeota archaeum BS150m-G67	563231	d__Archaea;p__Nanoarchaeota;c__Nanoarchaeia;o__Pacearchaeales;f__GW2011-AR1;g__ARS1301;s__	0.25187	0.28133	0.20299	0.09471	0.44034	0.09433	2.07621	0.0998	0.06653	0.15884	0.0856	0.07852
150	Candidatus Woesearchaeota archaeum BS150m-G68	964451	d__Archaea;p__Nanoarchaeota;c__Nanoarchaeia;o__Woesearchaeales;f__GCA-2686295;g__GCA-2686295;s__	0.02026	0.00944	0.01333	0.0352	0.61769	1.2848	2.22975	0.15122	0.09448	0.08055	0.07352	0.02887
150	Marinimicrobia bacterium BS150m-G69	930553	d__Bacteria;p__Marinisomatota;c__Marinisomatia;o__Marinisomatales;f__UBA8229;g__;s__	0.00036	0.00036	0.07633	0.06254	36.0022	65.1542	147.719	15.3716	0.61407	0.30215	0.22615	0.12849
150	Marinimicrobia bacterium BS150m-G70	1927514	d__Bacteria;p__Marinisomatota;c__Marinisomatia;o__SCGC-AAA003-L08;f__GCA-2689995;g__;s__	0.43984	0.35839	0.27972	0.13586	7.80492	6.42123	18.9212	0.8327	0.40602	0.4568	0.34637	0.21244
150	Marinimicrobia bacterium BS150m-G71	3518566	d__Bacteria;p__Marinisomatota;c__UBA8477;o__UBA8477;f__UBA8477;g__;s__	0.23444	0.18387	0.1591	0.07742	4.86734	20.3113	32.4112	13.9595	0.59152	0.1472	0.11962	0.09823
750	Actinobacteria bacterium BS750m-G1	1208772	d__Bacteria;p__Actinobacteriota;c__UBA1414;o__UBA1414;f__UBA1414;g__;s__	0.07861	0.07084	0.05401	0.01806	0.08349	1.58347	0.40583	6.81634	8.41961	4.58783	7.52087	7.6864
750	Actinobacteria bacterium BS750m-G2	892536	d__Bacteria;p__Actinobacteriota;c__UBA1414;o__UBA1414;f__UBA1414;g__20-14-0-20-35-9;s__	0.05814	0.05024	0.03562	0.02536	0.04344	1.87708	0.28065	6.64933	7.15595	2.8819	6.59169	6.36608
750	Alphaproteobacteria bacterium BS750m-G3	4288387	d__Bacteria;p__Proteobacteria;c__Alphaproteobacteria;o__UBA1301;f__UBA1301;g__UBA6038;s__	3.24133	0.23546	1.30682	0.0049	0.01464	0.01902	2.77767	0.00921	0.01033	2.66211	0.00516	0.00477
750	Ignavibacteria bacterium BS750m-G4	2728043	d__Bacteria;p__Bacteroidota;c__Ignavibacteria;o__SJA-28;f__B-1AR;g__;s__	0.05188	0.06006	0.04315	0.01541	0.01511	0.26112	0.06508	1.10263	1.81428	3.02008	3.41248	2.94527
750	Bacteroidales bacterium BS750m-G5	2474564	d__Bacteria;p__Bacteroidota;c__Bacteroidia;o__Bacteroidales;f__FEN-979;g__FEN-979;s__	0.24415	0.14306	0.12357	0.10616	0.095	0.48925	0.31264	1.46545	3.39493	3.02459	3.03815	2.14754
750	Bacteroidales bacterium BS750m-G6	4148255	d__Bacteria;p__Bacteroidota;c__Bacteroidia;o__Bacteroidales;f__4484-276;g__;s__	0.17871	0.11126	0.09499	0.07131	0.05563	1.37341	0.22346	3.90032	4.30697	4.00498	6.1016	6.12958
750	Bacteroidales bacterium BS750m-G7	4522318	d__Bacteria;p__Bacteroidota;c__Bacteroidia;o__Bacteroidales;f__SM23-62;g__SM23-62;s__	0.12563	0.08469	0.07121	0.05612	0.03593	0.54354	0.20988	1.1966	2.18815	2.15412	2.79268	1.77942
750	Acidovorax sp. BS750m-G8	4950183	d__Bacteria;p__Proteobacteria;c__Gammaproteobacteria;o__Burkholderiales;f__Burkholderiaceae;g__Acidovorax_D;s__	0.04935	0.03978	0.03123	0.01012	0.00771	0.03673	0.18346	0.06414	0.09066	1.47902	0.08869	0.08123
750	Patescibacteria bacterium BS750m-G9	579280	d__Bacteria;p__Patescibacteria;c__ABY1;o__UBA2591;f__UBA6264;g__;s__	0.00756	0.00466	0.00175	0	0.00212	0.05296	0.03947	0.23735	0.91734	4.12218	1.49426	0.13289
750	candidate division KSB1 BS750m-G10	4536896	d__Bacteria;p__KSB1;c__UBA2214;o__AABM5-25-91;f__AABM5-25-91;g__;s__	0.16845	0.13792	0.11012	0.0399	0.0738	6.4012	0.70974	5.82731	4.36073	1.94193	2.84572	3.42791
750	Aenigmarchaeota archaeum BS750m-G83	277858	d__Archaea;p__Aenigmarchaeota;c__Aenigmarchaeia;o__Aenigmarchaeales;f__;g__;s__	0.00121	0	0.00609	0.00873	0.00222	0.01077	0.01331	0.03554	0.13792	1.35203	0.07757	0.25348
750	Nanoarchaeota archaeum BS750m-G11	705987	d__Archaea;p__Nanoarchaeota;c__Nanoarchaeia;o__SCGC-AAA011-G17;f__UBA489;g__;s__	0.00048	0.00382	0.00431	0.01031	0	0.04663	0.01333	0.21411	0.42821	3.08699	0.74882	0.2842
750	Omnitrophica bacterium BS750m-G12	546422	d__Bacteria;p__Omnitrophota;c__koll11;o__;f__;g__;s__	0.32684	0.25914	0.2148	0.08431	0.11826	0.22321	0.39996	0.59915	0.83068	5.59059	1.65886	1.79103
750	Nanoarchaeota archaeum BS750m-G13	982713	d__Archaea;p__Nanoarchaeota;c__Nanoarchaeia;o__Woesearchaeales;f__GCA-2686295;g__GCA-2686295;s__	0.01063	0.00652	0.00413	0.00247	0.0025	0.0632	0.02156	0.14609	0.58493	1.8433	1.00723	0.7867
750	Omnitrophica bacterium BS750m-G14	1156776	d__Bacteria;p__Omnitrophota;c__koll11;o__;f__;g__;s__	0.16487	0.10259	0.07427	0.03284	0.06065	0.07438	0.12586	0.21604	1.61591	2.59778	1.94181	1.17806
750	Omnitrophica bacterium BS750m-G15	2664949	d__Bacteria;p__Omnitrophota;c__koll11;o__GIF10;f__UBA6249;g__;s__	0.08826	0.07211	0.06562	0.0188	0.03094	0.14236	0.09387	0.40532	1.37344	2.84675	2.00504	1.70494
750	Cloacimonetes bacterium BS750m-G16	797659	d__Bacteria;p__Cloacimonadota;c__Cloacimonadia;o__JGIOTU-2;f__JGIOTU-2;g__;s__	0.4009	0.31446	0.25019	0.11045	0.11187	0.24203	0.35365	0.35139	0.92882	2.28865	1.65975	0.82239
750	Marinimicrobia bacterium BS750m-G17	2051718	d__Bacteria;p__Marinisomatota;c__UBA2242;o__UBA2242;f__UBA2242;g__UBA9312;s__	0.00197	0.00657	0.00198	0.00118	0.0036	0.06346	0.02179	0.31062	0.93805	2.63998	1.85592	1.72796
750	bacterium SM23_57 BS750m-G18	906779	d__Bacteria;p__AABM5-125-24;c__;o__;f__;g__;s__	0.123	0.16954	0.11191	0.05081	0.06855	0.45137	0.15239	11.5451	26.3889	9.68602	1.84973	0.08489
750	Kiritimatiellae bacterium BS750m-G19	1664769	d__Bacteria;p__Verrucomicrobiota;c__Kiritimatiellae;o__UBA8416;f__;g__;s__	0.24269	0.16282	0.13248	0.07817	0.1024	0.19597	0.28315	0.64427	1.78425	4.5017	2.59088	1.38628
750	Bathyarchaeota archaeum BS750m-G84	716592	d__Archaea;p__Crenarchaeota;c__Bathyarchaeia;o__RBG-16-48-13;f__;g__;s__	0.03151	0.03905	0.0203	0.00677	0.01718	0.27462	0.10182	0.63707	0.82949	1.60513	0.8256	1.30514
750	Omnitrophica bacterium BS750m-G20	1841929	d__Bacteria;p__Omnitrophota;c__koll11;o__GIF10;f__UBA6249;g__;s__	0.00201	0.00128	0.00147	0.00219	0.02105	0.58701	0.08798	2.10321	4.76855	7.00992	13.2947	12.3507
750	Omnitrophica bacterium BS750m-G21	2377989	d__Bacteria;p__Omnitrophota;c__koll11;o__UBA1560;f__Omnitrophaceae_A;g__;s__	0.40243	0.30383	0.25675	0.10604	0.15062	0.44997	0.49897	2.08141	4.03631	3.12762	5.06575	2.50889
750	Omnitrophica bacterium BS750m-G22	2725362	d__Bacteria;p__Omnitrophota;c__koll11;o__UBA1560;f__;g__;s__	0.32394	0.24296	0.23271	0.32089	0.28746	0.73718	0.32606	1.96829	4.22678	3.52457	6.35735	6.29719
750	Kiritimatiellae bacterium BS750m-G23	2615471	d__Bacteria;p__Verrucomicrobiota;c__Kiritimatiellae;o__UBA8416;f__;g__;s__	0.01778	0.02153	0.01255	0.00525	0.01647	0.65915	0.10027	1.20585	1.39714	1.4604	0.38951	0.16063
750	Aenigmarchaeota archaeum BS750m-G24	630036	d__Archaea;p__Aenigmarchaeota;c__Aenigmarchaeia;o__;f__;g__;s__	0	0	0	0	0	0.02257	0.00694	0.43765	1.42195	1.88063	2.73966	3.11967
750	candidate division KSB1 BS750m-G25	550641	d__Bacteria;p__AABM5-125-24;c__;o__;f__;g__;s__	0.07588	0.05082	0.02949	0.00441	0.02347	0.11686	0.138	0.54214	3.32199	30.513	6.87508	2.90467
750	Cloacimonetes bacterium BS750m-G26	765104	d__Bacteria;p__Cloacimonadota;c__Cloacimonadia;o__JGIOTU-2;f__;g__;s__	0.02422	0.00485	0.00265	0.00211	0.00081	0.08313	0.01626	0.68603	2.40528	3.15178	1.84973	1.32193
750	Bathyarchaeota archaeum BS750m-G27	1648355	d__Archaea;p__Crenarchaeota;c__Bathyarchaeia;o__TCS64;f__TCS64;g__GCA-2726865;s__	0.27822	0.20883	0.18366	0.09611	0.10865	0.16977	0.25721	1.74652	3.49914	2.03199	0.72712	0.34332
750	Bathyarchaeota archaeum BS750m-G28	1773865	d__Archaea;p__Crenarchaeota;c__Bathyarchaeia;o__TCS64;f__TCS64;g__;s__	0.33376	0.29878	0.22653	0.10663	0.12281	0.51252	0.39046	1.24569	1.59962	2.60756	0.94429	0.43398
750	Candidatus Aminicenantes bacterium BS750m-G29	2418961	d__Bacteria;p__Acidobacteriota;c__Aminicenantia;o__Aminicenantales;f__Aminicenantaceae;g__;s__	0.01532	0.02411	0.01454	0.00869	0.01323	0.24561	0.97658	0.47009	0.77099	2.55451	1.00504	1.49237
750	Candidatus Shapirobacteria bacterium BS750m-G30	885693	d__Bacteria;p__Patescibacteria;c__Microgenomatia;o__Shapirobacterales;f__UBA12405;g__;s__	0	0	0	0	0	0.00423	0.0019	0.08748	0.16249	1.40424	0.27667	0.0037
750	Omnitrophica bacterium BS750m-G31	987596	d__Bacteria;p__Omnitrophota;c__koll11;o__UBA10183;f__;g__;s__	0.70082	0.66602	0.48087	0.22343	0.26484	6.04916	1.01351	4.03492	3.78286	4.92704	5.326	4.88177
750	Omnitrophica bacterium BS750m-G32	2128711	d__Bacteria;p__Omnitrophota;c__koll11;o__GIF10;f__;g__;s__	0	0	0.00079	0	0.02833	3.07465	0.61884	5.26726	4.80181	2.79965	3.43583	1.41962
750	Omnitrophica bacterium BS750m-G33	2186194	d__Bacteria;p__Omnitrophota;c__koll11;o__UBA1572;f__;g__;s__	0	0	0.00016	0	0.00506	0.39805	0.06874	2.35088	3.68147	4.28936	5.61836	4.40648
750	Omnitrophica bacterium BS750m-G34	2894707	d__Bacteria;p__GCA-001730085;c__;o__;f__;g__;s__	0.0298	0.03576	0.01951	0.00363	0.01595	0.27323	0.10535	1.48183	5.56577	5.29249	10.0633	2.62546
750	Omnitrophica bacterium BS750m-G35	2512417	d__Bacteria;p__Omnitrophota;c__koll11;o__1-14-0-20-42-13;f__;g__;s__	0.00469	0.00268	0.00215	0.00065	0.00784	0.06225	0.03988	0.21194	1.2765	7.15278	4.2323	2.89392
750	Aenigmarchaeota archaeum BS750m-G36	623686	d__Archaea;p__Aenigmarchaeota;c__Aenigmarchaeia;o__CG10238-14;f__CG10238-14;g__CG10238-14;s__	0.12805	0.10919	0.0781	0.04277	0.07598	0.19316	0.2151	0.54319	1.15105	1.62638	1.2469	1.16209
750	Anaerolineae bacterium BS750m-G37	3865243	d__Bacteria;p__Chloroflexota;c__Anaerolineae;o__;f__;g__;s__	0.00462	0.00384	0.00411	0.00335	0.00971	0.13609	0.01975	0.34863	1.03396	1.965	2.61482	3.17309
750	Anaerolineae bacterium BS750m-G38	1917036	d__Bacteria;p__Chloroflexota;c__Anaerolineae;o__UBA7937;f__;g__;s__	0.00088	0.00035	0.00318	0.00126	0.00353	0.6737	0.0549	1.68995	3.92827	7.30002	7.40493	8.47098
750	Dehalococcoidales bacterium BS750m-G39	1027284	d__Bacteria;p__Chloroflexota;c__Dehalococcoidia;o__Dehalococcoidales;f__UBA5760;g__;s__	0.00033	0.00098	0.00033	0.0055	0.00239	0.177	0.05139	0.84221	1.86851	3.04572	4.74808	5.27912
750	Dehalococcoidia bacterium BS750m-G40	1703385	d__Bacteria;p__Chloroflexota;c__Dehalococcoidia;o__GIF9;f__UBA5620;g__;s__	0	0	0	0	0.00036	0.16429	0.0152	1.21607	2.47821	3.40887	3.19316	2.75057
750	Dehalococcoidia bacterium BS750m-G41	1350967	d__Bacteria;p__Chloroflexota;c__Dehalococcoidia;o__UBA2777;f__RBG-13-53-26;g__;s__	0	0	0	0	0	0.03877	0.01095	0.20298	0.49042	1.93633	0.61301	0.39767
750	Dehalococcoidia bacterium BS750m-G42	1448198	d__Bacteria;p__Chloroflexota;c__Dehalococcoidia;o__GIF9;f__UBA5620;g__9FT-COMBO-48-23;s__	0.0007	0	0	0.00056	0.0068	0.3808	0.05641	2.54442	6.12616	6.02187	8.71763	7.51271
750	Dehalococcoidales bacterium BS750m-G43	2284909	d__Bacteria;p__Chloroflexota;c__Dehalococcoidia;o__Dehalococcoidales;f__;g__;s__	0.0584	0.04486	0.02694	0.01203	0.02882	0.65299	0.14053	2.3527	3.34352	2.59031	3.54552	1.81397
750	Anaerolineae bacterium BS750m-G44	4975860	d__Bacteria;p__Chloroflexota;c__Anaerolineae;o__;f__;g__;s__	0.06731	0.05956	0.03596	0.01673	0.02214	1.27611	0.17886	1.4478	1.68663	1.77453	1.34733	1.52983
750	Anaerolineales bacterium BS750m-G45	4332941	d__Bacteria;p__Chloroflexota;c__Anaerolineae;o__Anaerolineales;f__UBA11858;g__;s__	0.00109	0.00016	0.00125	0.00093	0.03636	2.50869	0.41095	2.94992	2.54165	1.58997	1.58809	1.43722
750	Dehalococcoidales bacterium BS750m-G46	1692671	d__Bacteria;p__Chloroflexota;c__Dehalococcoidia;o__Dehalococcoidales;f__RBG-16-60-22;g__JdFR-56;s__	0.02349	0.0249	0.02198	0.01146	0.01709	0.80322	0.15712	2.12532	2.60157	2.32134	3.47073	1.94063
750	Desulfatiglandales bacterium BS750m-G47	2159875	d__Bacteria;p__Desulfobacterota;c__Desulfobacteria;o__Desulfatiglandales;f__NaphS2;g__;s__	0.02637	0.02263	0.0249	0.01347	0.11454	3.84823	2.08564	5.73181	6.14878	9.05634	6.76042	1.76011
750	Desulfatiglandales bacterium BS750m-G48	1742882	d__Bacteria;p__Desulfobacterota;c__Desulfobacteria;o__Desulfatiglandales;f__NaphS2;g__;s__	0.09106	0.10407	0.0786	0.03664	0.18644	7.21909	1.9787	15.2114	15.2701	14.8374	11.9237	3.54531
750	Desulfatiglandales bacterium BS750m-G49	3686275	d__Bacteria;p__Desulfobacterota;c__Desulfobacteria;o__Desulfatiglandales;f__NaphS2;g__;s__	0.06271	0.0675	0.05074	0.01491	0.06678	1.91821	0.65333	3.36746	3.24048	3.00889	2.35477	0.82468
750	Desulfatiglandales bacterium BS750m-G50	2574227	d__Bacteria;p__Desulfobacterota;c__Desulfobacteria;o__Desulfatiglandales;f__NaphS2;g__;s__	0.03757	0.02659	0.02891	0.01727	1.01151	29.636	9.60439	33.5741	16.5593	4.96549	2.83304	0.76417
750	Desulfatiglandales bacterium BS750m-G51	3520839	d__Bacteria;p__Desulfobacterota;c__Desulfobacteria;o__Desulfatiglandales;f__NaphS2;g__;s__	0.02909	0.01982	0.02017	0.01194	0.11904	3.5738	1.73697	5.34269	6.123	8.8643	7.11882	2.83405
750	Desulfobacterales bacterium BS750m-G52	1842472	d__Bacteria;p__Desulfobacterota;c__Desulfobacteria;o__Desulfobacterales;f__UBA2156;g__;s__	0.04536	0.0333	0.03965	0.02149	0.06146	0.57953	0.50019	1.00595	7.08971	11.749	26.0801	23.85
750	Desulfobacterales bacterium BS750m-G53	5185488	d__Bacteria;p__Desulfobacterota;c__Desulfobacteria;o__Desulfobacterales;f__BuS5;g__;s__	0.00604	0.00501	0.00274	0.00686	0.02599	0.69394	0.26857	1.73205	4.00186	3.50723	4.99696	2.27629
750	Desulfatiglandales bacterium BS750m-G54	3058800	d__Bacteria;p__Desulfobacterota;c__Desulfobacteria;o__Desulfatiglandales;f__HGW-15;g__;s__	0.16656	0.14472	0.1118	0.03831	0.07082	0.9949	0.5141	2.50171	14.9463	9.98107	18.8854	8.89189
750	Desulfobacterales bacterium BS750m-G55	1556834	d__Bacteria;p__Desulfobacterota;c__Desulfobacteria;o__Desulfobacterales;f__UBA2156;g__;s__	0.32596	0.29473	0.23834	0.09553	0.17591	0.91416	0.82888	1.48326	7.90474	12.2172	26.3297	23.8829
750	Desulfatiglandales bacterium BS750m-G56	3214920	d__Bacteria;p__Desulfobacterota;c__Desulfobacteria;o__Desulfatiglandales;f__NaphS2;g__;s__	0.02201	0.03628	0.02399	0.01132	0.1453	6.98659	1.89357	14.4434	14.5951	14.2705	11.539	3.36508
750	Aenigmarchaeota archaeum BS750m-G81	625368	d__Archaea;p__Aenigmarchaeota;c__Aenigmarchaeia;o__;f__;g__;s__	0	0	0	0	0	0.01077	0.01183	0.10689	0.28733	1.08044	0.16054	0.00785
750	Candidatus Syntrophoarchaeum BS750m-G82	1009202	d__Archaea;p__Halobacterota;c__Syntrophoarchaeia;o__ANME-1;f__ANME-1;g__QEXZ01;s__	0	0	0	0	0	0	0.001	0.01279	0.33163	1.24071	8.42414	14.1914
750	Phycisphaerae bacterium BS750m-G57	4954316	d__Bacteria;p__Planctomycetota;c__Phycisphaerae;o__SM23-33;f__SM23-33;g__;s__	0.03299	0.03008	0.02198	0.00832	0.04957	2.172	0.41893	2.44286	3.17789	1.69909	2.96146	4.33836
750	Phycisphaerae bacterium BS750m-G58	7249592	d__Bacteria;p__Planctomycetota;c__Phycisphaerae;o__SG8-4;f__SG8-4;g__SG8-4;s__	0.02161	0.02497	0.01712	0.00903	0.01723	0.95793	0.09605	1.99854	2.30507	1.687	2.52295	3.10884
750	Phycisphaerae bacterium BS750m-G59	2252615	d__Bacteria;p__Planctomycetota;c__Phycisphaerae;o__SG8-4;f__SG8-4;g__4572-13;s__	0.12072	0.13051	0.08574	0.04198	0.05819	0.18668	0.11762	0.48659	0.82074	1.19234	0.65118	0.19196
750	Brocadiae bacterium BS750m-G60	2889856	d__Bacteria;p__Planctomycetota;c__Brocadiae;o__;f__;g__;s__	0.01737	0.00572	0.01182	0.00727	0.00831	0.05127	0.02083	0.17532	0.39281	1.16113	0.42534	0.54496
750	Pirellulales bacterium BS750m-G61	2846616	d__Bacteria;p__Planctomycetota;c__Planctomycetes;o__Pirellulales;f__UBA1268;g__UBA4655;s__	0.70977	4.14597	0.43086	0.03663	0.0588	0.13432	0.14197	0.12515	0.20493	1.11497	0.36386	1.5829
750	Planctomycetes bacterium BS750m-G62	2682168	d__Bacteria;p__Planctomycetota;c__FEN-1346;o__FEN-1346;f__FEN-1346;g__;s__	0.09397	0.09452	0.07239	0.03767	0.04589	0.1088	0.06167	0.67232	3.82082	2.68176	3.30336	0.86227
750	Pirellulales bacterium BS750m-G63	1619204	d__Bacteria;p__Planctomycetota;c__Planctomycetes;o__Pirellulales;f__UBA1268;g__UBA1268;s__UBA1268 sp002171115	1.48399	2.90522	3.00669	0.05341	0.04713	0.12569	0.11753	0.10086	0.15199	0.92825	0.17866	0.84314
750	Phycisphaerae bacterium BS750m-G64	5739354	d__Bacteria;p__Planctomycetota;c__Phycisphaerae;o__SG8-4;f__SG8-4;g__SG8-4;s__	0.04033	0.04394	0.03018	0.01747	0.04085	4.76465	0.46163	5.5706	8.46569	5.08427	7.75405	6.34224
750	Phycisphaerae bacterium BS750m-G65	1861783	d__Bacteria;p__Planctomycetota;c__Phycisphaerae;o__SG8-4;f__SG8-4;g__;s__	0.08651	0.0766	0.05487	0.03821	0.05619	0.43567	0.12948	0.46063	3.63181	2.05954	10.2016	1.81274
750	Phycisphaerae bacterium BS750m-G66	2983194	d__Bacteria;p__Planctomycetota;c__Phycisphaerae;o__SM23-33;f__SM23-33;g__;s__	0.00057	0.00079	0.00023	0.00136	0.00165	0.24681	0.00857	0.35953	1.0428	1.13731	1.80065	2.85066
750	Phycisphaerae bacterium BS750m-G67	3618199	d__Bacteria;p__Planctomycetota;c__Phycisphaerae;o__SG8-4;f__SG8-4;g__SG8-4;s__	0.06137	0.05535	0.0417	0.01899	0.02467	0.09989	0.05148	0.24899	2.22301	3.94103	4.43037	3.76886
750	Cloacimonadales bacterium BS750m-G68	2556919	d__Bacteria;p__Cloacimonadota;c__Cloacimonadia;o__Cloacimonadales;f__TCS61;g__;s__	0.34699	0.2529	0.22317	0.10494	0.12323	0.24289	0.4271	0.53206	1.85411	2.25529	3.10978	1.50698
750	Marinimicrobia bacterium BS750m-G69	1765965	d__Bacteria;p__Marinisomatota;c__UBA2242;o__UBA2242;f__UBA2242;g__;s__	0.02557	0.02596	0.01264	0.00961	0.04251	0.05466	0.10985	0.10538	0.45136	1.80601	5.30882	13.9527
750	Nanoarchaeota archaeum BS750m-G70	1084856	d__Archaea;p__Nanoarchaeota;c__Nanoarchaeia;o__SCGC-AAA011-G17;f__GW2011-AR20;g__;s__	0	0	0.00031	0.00149	0.00227	0.03449	0.03006	0.10083	0.387	1.89761	0.92913	0.63261
750	Candidatus Paceibacteria BS750m-G71	1035396	d__Bacteria;p__Patescibacteria;c__Paceibacteria;o__Paceibacterales;f__RBG-13-42-11;g__RBG-13-42-11;s__	0.124	0.14653	0.09441	0.04761	0.05231	0.06865	0.10716	0.37489	1.1745	2.88055	1.65776	1.35334
750	Candidatus Paceibacteria BS750m-G72	527624	d__Bacteria;p__Patescibacteria;c__Paceibacteria;o__Paceibacterales;f__;g__;s__	0.11879	0.177	0.13335	0.00919	0.0175	0.05105	0.06819	0.05615	0.34056	1.86767	1.41694	0.51843
750	Candidatus Microgenomates BS750m-G73	589587	d__Bacteria;p__Patescibacteria;c__Microgenomatia;o__;f__;g__;s__	0.07773	0.03888	0.0436	0.03838	0.06994	0.07615	0.16595	0.16748	0.58064	1.50767	0.96593	0.85009
750	Candidatus Microgenomates BS750m-G74	513037	d__Bacteria;p__Patescibacteria;c__Microgenomatia;o__UBA1400;f__;g__;s__	0.02233	0.03286	0.01648	0.00473	0.01079	0.07001	0.03867	0.57891	1.16359	3.39577	0.9619	0.52678
750	Candidatus Paceibacteria BS750m-G75	578065	d__Bacteria;p__Patescibacteria;c__Paceibacteria;o__Paceibacterales;f__GBS-2;g__;s__	0.01224	0.00233	0.00293	0.00559	0.00426	0.01812	0.02269	0.0184	0.10165	2.94395	0.63487	0.40801
750	Candidatus Portnoybacteria bacterium BS750m-G76	279873	d__Bacteria;p__Patescibacteria;c__Paceibacteria;o__Portnoybacterales;f__UBA2143;g__;s__	0.05057	0.09035	0.04472	0.01155	0	0.08021	0.03003	0.20356	0.73636	1.81937	1.22213	0.92467
750	Omnitrophica bacterium BS750m-G77	1041445	d__Bacteria;p__Omnitrophota;c__koll11;o__GIF10;f__UBA6249;g__;s__	0.28537	0.19585	0.13024	0.06985	0.12941	0.25147	0.33511	0.60538	3.15552	28.7755	6.56911	2.78532
750	Omnitrophica bacterium BS750m-G78	460530	d__Bacteria;p__Omnitrophota;c__koll11;o__UBA1560;f__RBG-13-46-9;g__;s__	0	0	0	0.00351	0.00535	0.01788	0.00949	0.06598	0.32361	1.76074	0.86588	0.5495
750	Omnitrophica bacterium BS750m-G79	1004523	d__Bacteria;p__Omnitrophota;c__koll11;o__UBA1560;f__RBG-13-46-9;g__;s__	0.00637	0.00403	0.0037	0.00161	0.00858	0.14749	0.06125	0.32515	0.6604	1.86154	1.01868	0.82587
750	Omnitrophica bacterium BS750m-G80	1315916	d__Bacteria;p__Omnitrophota;c__koll11;o__UBA1560;f__RBG-13-46-9;g__;s__	0.00896	0.00922	0.00925	0.00246	0.00935	0.08074	0.04293	0.17895	0.45365	1.93679	1.10436	0.83395
